# A toolbox of astrocyte-specific, serotype-independent adeno-associated viral vectors using microRNA targeting sequences

**DOI:** 10.1101/2023.02.21.529451

**Authors:** Amy J. Gleichman, Riki Kawaguchi, Michael V. Sofroniew, S. Thomas Carmichael

## Abstract

Astrocytes, one of the most prevalent cell types in the central nervous system (CNS), are critically involved in neural function in both health and disease. Genetically manipulating astrocytes is an essential tool in understanding and affecting their roles. Adeno-associated viruses (AAVs) enable rapid genetic manipulation; however, astrocyte specificity of AAVs can be limited, with high off-target expression in neurons and sparsely in endothelial cells. Here, we report the development of a cassette of four copies of six miRNA targeting sequences (4×6T) which triggers transgene degradation specifically in neurons and endothelial cells. When used in combination with the GfaABC1D promoter, 4×6T increases astrocytic specificity of Cre with a viral reporter from <50% to >99% in multiple serotypes in mice, and confers astrocyte specificity in two inducible forms of Cre; Dre; and reporters. We also present empty vectors to add 4×6T to other cargo, independently and in Cre/Dre-dependent forms. This toolbox of AAVs provides a way to rapidly manipulate astrocytes throughout the CNS, is compatible with different AAV serotypes, and demonstrates the efficacy of using multiplexed miRNA targeting sequences to decrease expression in multiple off-target cell populations simultaneously.

---

Astrocytes comprise roughly 20-40% of the cells in the CNS and are found across all brain regions^1^. They play crucial roles in both physiological and pathological states and across the lifespan^2^. The ability to specifically genetically manipulate astrocytes is critical in order to understand and alter astrocytic functions; to this end, viral vectors can offer experimental flexibility, speed, and selectivity^3^. Adeno-associated viruses (AAVs) are widely used viral vectors due to their safety profile, limited toxicity, and the natural occurrence of serotypes with different tropism. Furthermore, engineered AAV capsids can confer new properties on the virus. For example, newly developed AAV capsids such as PHP.eB^4^ are systemically deliverable; these viruses can be injected into mice intravenously (IV), cross the blood-brain barrier, and transduce cells throughout the CNS with a single injection.

Implementing these new vectors in astrocytes, however, is complicated by non-astrocytic expression, despite the use of astrocyte-specific promoters. This expression is variable and depends on the capsid used^5^ and the cargo expressed^6,7^, but extensive neuronal expression can be observed and complicates the interpretation of results^6,8–10^. This is particularly problematic when delivering Cre recombinase, which requires only low expression levels for effective genetic recombination. One way to obtain serotype-independent specificity in viral vectors - that is, specificity that is compatible with different capsids - is through the use of microRNA (miRNA) targeting sequences^11^.

These targeting sequences are DNA sequences that will bind to specific miRNAs that are highly expressed in off-target cells but not in the cells of interest: in off-target cells, transgene mRNA will bind miRNAs and be degraded, but will be preserved in target cells and allow expression. One benefit to this approach to cell-type specificity is that these sequences can be used within the recombinant AAV genome, rather than the capsid, and therefore can improve specificity across serotypes. Using miR-124, this approach increased astrocyte selectivity in lentiviruses^12^ and in AAVs for expression of GFP^8,13^ and Cre^8^. While miR-124 targeting improves astrocyte specificity, off-target expression in neurons and endothelial cells was still readily observed, particularly with systemic Cre delivery^8^. This suggests that while miR targeting holds promise for astrocytic viral specificity, there is room for improvement, particularly when delivering recombinases.

Here, we developed a cassette of miRNA targeting sequences, comprised of four copies of each of six miRNAs, to de-target neurons and endothelial cells simultaneously and improve astrocytic specificity in AAV vectors across multiple serotypes and a variety of cargo, including multiple recombinases. This combined toolbox of vectors presents improved options for astrocyte-specific viral manipulation.

## Supplemental Data 1 for "A toolbox of astrocyte-specific, serotype-independent adeno-associated viral vectors using microRNA targeting sequences"

### Sheet: 4x6T intracortical vs Aldh1l1
PHPeB::GfaABC1D-Cre-4x6T intracortical IP vs Aldh1l1-CreER IP, FDR<0.05
GeneName	log2FC_IP_intracortical4x6T_v_Aldh1	pVal_IP_intracortical4x6T_v_Aldh1	FDR_IP_intracortical4x6T_v_Aldh1
Fgfbp1	-4.93626	2.65283e-07	0.000303187
Spp1	-4.90735	2.67829e-09	1.05717e-05
Hbb-bt	-4.72084	1.33309e-08	2.92331e-05
Hba-a1	-4.70612	6.47896e-09	1.59836e-05
Hbb-bs	-4.70067	4.24322e-09	1.3547e-05
Hba-a2	-4.53272	1.43766e-06	0.00103565
Alas2	-4.27366	2.23352e-06	0.00129649
Fam180a	-4.2673	3.55501e-07	0.000369272
Aldh1a2	-4.24469	4.17773e-07	0.000412259
Crabp2	-4.17446	1.21461e-06	0.00092198
Ptgds	-4.09426	1.3235e-10	2.61206e-06
Kcnj13	-3.82145	1.47639e-06	0.00103565
Slc13a4	-3.67346	2.4711e-08	4.87697e-05
Fmod	-3.52747	4.80487e-09	1.3547e-05
Slc22a6	-3.23236	5.13727e-06	0.00253473
Slc6a13	-3.20961	7.22299e-08	0.000129594
Gm17120	-3.19304	2.29228e-07	0.000282752
Thbd	-3.1751	2.76519e-07	0.000303187
Slc22a8	-3.16233	1.5683e-07	0.000206346
Ogn	-3.09061	1.53675e-06	0.00103565
Slc6a20a	-3.08128	1.86631e-09	9.20837e-06
Igf2	-2.74751	2.08222e-06	0.00124529
RP24-76P12.1	-2.61076	0.000200184	0.0215149
Pcolce	-2.6083	1.13372e-06	0.000895002
Fkbp5	-2.45211	0.00174566	0.079244
Aebp1	-2.24959	6.84078e-07	0.00056254
Arl4d	-2.13985	0.000981927	0.0572635
Tekt4	-2.11469	0.00200312	0.0844372
Vtn	-2.0827	4.83284e-06	0.00244566
Dcn	-2.01177	8.5194e-05	0.0122154
Cnn2	-1.95242	0.000185385	0.0207902
Slco4a1	-1.91258	0.000524269	0.0407177
Cd74	-1.81391	0.00160891	0.0759832
Emp3	-1.79792	0.000491945	0.0392684
Bmp6	-1.58247	1.99105e-05	0.00589021
Apod	-1.51731	3.84344e-05	0.00842823
Arrdc2	-1.47682	0.00132307	0.0686161
Fam43a	-1.46593	0.000130609	0.0158386
St8sia1	-1.42117	0.000935925	0.0561765
Isyna1	-1.3474	0.000719895	0.0473601
Trp53i11	-1.34619	2.5167e-05	0.00653546
Rasl11a	-1.3364	0.00121766	0.0651137
C2	-1.33398	1.57385e-05	0.00535542
Slc35e4	-1.22118	0.00143078	0.0709107
Hpx	-1.15293	0.000445471	0.0366114
Tsc22d3	-1.13976	0.000734126	0.0477225
Rpe65	-1.12925	0.00113575	0.0616113
Gm8812	-1.12829	0.00048043	0.0380607
Prss45	-1.08293	0.0021318	0.0884227
Mfap4	-1.0595	0.000615494	0.0448239
Tmem204	-1.04579	0.000497731	0.0390268
Frmpd1	-1.03855	0.00047778	0.0379399
Ackr3	-1.03216	0.00111811	0.0613697
Endou	-1.02879	0.000810336	0.050621
Zfp963	-1.01793	0.000275588	0.0297274
Gm5597	-0.983933	0.0021057	0.0880604
Kirrel2	-0.981479	0.00125343	0.067046
Gpx3	-0.973345	0.000765272	0.0488094
Arhgef37	-0.970675	0.00204837	0.0864904
Galnt18	-0.962442	0.00192418	0.0828672
Gm42846	-0.961433	0.000232147	0.0239303
Slc29a3	-0.8994	0.000401433	0.0345583
Bcl6	-0.893614	0.000262032	0.0276742
Fzd2	-0.879351	0.000736227	0.0478432
Gm43963	-0.872298	0.0018276	0.0810556
Dusp18	-0.871156	0.00109121	0.060162
Fbf1	-0.866224	0.000566695	0.0419254
Azin1	-0.855984	0.00116894	0.0629398
Trib1	-0.830712	0.000703282	0.0467563
Mxd4	-0.828581	0.000626655	0.0443408
Masp1	-0.822177	0.00146263	0.0718769
Zfp51	-0.800383	0.00178395	0.0798479
Extl1	-0.780578	0.000244336	0.0261042
5031439G07Rik	-0.780264	0.00056775	0.0418046
Ptprg	-0.771841	0.00210888	0.0876981
Nedd9	-0.762489	0.000531659	0.0408384
Bmp7	-0.740902	0.000211284	0.022481
Gm16537	-0.739421	0.000216119	0.0221187
Dpy19l3	-0.7266	0.000677741	0.0462732
Fam151a	-0.726355	0.00205169	0.0861281
Ldlr	-0.715451	0.00214034	0.0885435
Bcl2l1	-0.709156	0.00219466	0.0897512
Gm15851	-0.70084	0.00182247	0.0809348
Gli2	-0.696877	0.000208749	0.0219979
Gm7008	-0.694702	0.000138419	0.0168047
Tox2	-0.693707	0.000280365	0.0259834
Zfp605	-0.693177	0.000876092	0.0537611
Ifrd1	-0.683689	0.000397548	0.0343167
Ccdc85a	-0.681192	0.000489215	0.038423
Zfp423	-0.678394	0.00201919	0.0855242
Gpr146	-0.677658	0.00165191	0.0769494
Lonrf3	-0.663413	0.001836	0.0812972
Fgfr3	-0.660979	0.00161081	0.0758624
Gpd1	-0.66095	0.000251505	0.0247757
Mdga2	-0.653583	0.00113969	0.0619736
A330093E20Rik	-0.650197	0.00163999	0.0768286
Tsc22d1	-0.649976	0.00211636	0.0881812
Gm10658	-0.649074	0.00157486	0.0752585
Olfr287	-0.648181	0.00217186	0.0891474
Spred1	-0.647131	0.000913955	0.0550896
Slc25a42	-0.639516	6.07309e-05	0.0107981
Islr	-0.627983	0.000924996	0.0556934
Gm43621	-0.623917	0.00168198	0.0781571
Nek4	-0.611312	3.88916e-05	0.00843477
Sesn1	-0.605264	0.000397796	0.034196
Prelp	-0.601449	0.00223816	0.0912005
G630022F23Rik	-0.59722	0.00214713	0.0886643
Prdm16	-0.595028	0.000918731	0.0554519
Mapk4	-0.591867	0.00078189	0.0491717
Zhx3	-0.586345	0.00081963	0.0509833
Slc2a1	-0.584758	0.00201464	0.0854034
Npas2	-0.583948	0.000289444	0.0299689
Ptgs1	-0.580382	0.00121788	0.0647514
Gm10642	-0.570598	0.000608658	0.0438577
Amot	-0.569164	0.00229885	0.0919251
Col23a1	-0.556266	0.00138685	0.0698238
Mphosph6	-0.537854	0.0017685	0.0796064
Igsf21	-0.530673	0.000601148	0.0436162
Alcam	-0.511815	0.00167457	0.0777948
Gm10308	-0.509734	0.00223417	0.090959
Pik3r1	-0.503772	0.000902721	0.0547273
Fstl1	-0.500126	0.00212511	0.088302
Ralgds	-0.499258	0.00188624	0.0821426
B930095G15Rik	-0.496125	0.000937595	0.0560557
Kctd7	-0.494172	0.00114085	0.0618528
Pdk2	-0.490735	0.00206954	0.0870942
Mro	-0.485748	0.00167179	0.077674
Klf9	-0.484997	0.00116523	0.0625775
Spag1	-0.479369	0.00205363	0.0862488
Zfand3	-0.473335	0.000999071	0.0578673
Trim9	-0.47202	0.000840472	0.0518287
Gm42901	-0.459373	0.00180848	0.080331
Oplah	-0.458769	0.00224866	0.0913213
Pptc7	-0.452064	0.000277847	0.0257419
Fam32a	-0.452039	0.00089659	0.0543649
Ezh1	-0.451792	0.000821043	0.0511041
Tmem161a	-0.451264	0.000246391	0.0267081
Por	-0.445881	0.000743786	0.0480848
Slc37a4	-0.442836	0.00215186	0.088785
Rora	-0.440692	0.00123534	0.0659591
Lhfp	-0.430524	0.000578333	0.0424085
Def8	-0.423463	0.000334441	0.0314182
Slmo1	-0.416632	0.000170164	0.0200656
Fbxw11	-0.41245	0.000363746	0.0328675
1810026J23Rik	-0.399424	0.000827795	0.0514664
Gm6560	-0.39865	8.88852e-05	0.0124569
Cox10	-0.392762	0.00137485	0.0693407
Gm26533	-0.390252	0.00221608	0.0902343
Cluh	-0.388762	0.000930736	0.055935
D930015M05Rik	-0.387397	0.00150008	0.0726016
Aifm3	-0.353346	0.00193384	0.0827464
Galnt11	-0.338729	0.00123515	0.0660799
4933428P19Rik	-0.333865	0.000841229	0.0517079
Dlat	-0.332887	0.00191206	0.0826257
1700003D09Rik	-0.326105	0.00168999	0.0782779
Trappc10	-0.325518	0.00152439	0.0735677
Gm5844	0.355708	0.0015672	0.0748962
Rtn4	0.385815	0.00136754	0.0694615
Hexb	0.388973	0.001809	0.0800894
Zdhhc1	0.412016	0.000775558	0.0494133
Ngfrap1	0.415294	0.00186443	0.0820218
Tmem38a	0.436239	0.000133644	0.0163216
Htatip2	0.440625	0.00159454	0.0753793
B4galt5	0.453071	0.00159898	0.0755001
Vopp1	0.455494	0.00141261	0.0705484
Nkx6-2	0.461135	0.00168902	0.0783986
Cox20	0.467748	0.00114812	0.0620944
Tbpl1	0.469617	0.00181558	0.0806933
Rps19	0.489103	0.00198836	0.0849203
Rtkn	0.511239	0.000238614	0.0274327
Snrpn	0.515071	0.00174091	0.0788817
Tubb5	0.528647	0.00122431	0.0655968
R3hdm4	0.530169	0.00119993	0.0642683
A730017C20Rik	0.539904	0.00142873	0.0710315
H2-D1	0.552591	0.00198629	0.0843165
Ppp3r1	0.555143	0.00133387	0.0688576
Tmeff1	0.562629	0.00180255	0.0802102
Gm12999	0.5634	0.00113699	0.0614905
Atp2b1	0.566153	0.00190331	0.0823841
Tuba1b	0.580226	0.000257398	0.0245342
Satb1	0.58103	0.00194009	0.0835918
S100a10	0.582534	0.000583072	0.0425292
Crebzf	0.582699	0.00219546	0.0899928
Eml1	0.589663	0.000576724	0.0421669
Gm4149	0.591711	0.000827908	0.0513456
Vim	0.594729	0.000597614	0.0433747
Pcsk1n	0.594945	0.00210751	0.0875773
Rgs19	0.597618	0.00145204	0.0722392
Azin2	0.601306	0.00206207	0.0867319
Slc12a2	0.606529	0.000572258	0.0420462
1110008P14Rik	0.612382	0.00129408	0.0676499
Atpif1	0.61953	0.000315774	0.0305728
Slc25a22	0.632815	0.00149997	0.0727223
Ypel3	0.647003	0.000105113	0.0139062
Asap1	0.650224	0.00200259	0.0846788
Fth1	0.654217	0.000846211	0.052191
Bex2	0.658078	0.000446265	0.0363699
Arpc1b	0.663856	0.000520306	0.0402346
Kif5c	0.665463	0.00135534	0.0689784
Gm11223	0.665697	0.00204923	0.0860073
Atp2b2	0.666024	0.000795211	0.0501379
Kif21a	0.669809	0.00150039	0.0728431
Ifitm3	0.67911	0.000345083	0.0319013
Arhgef25	0.682088	0.00119124	0.0639059
Fam131a	0.68564	0.000637817	0.0451862
Fbxw7	0.68637	0.0011	0.0605243
Chd3	0.689832	0.00199353	0.0847996
Rundc3a	0.690045	0.000546455	0.0409592
2900011O08Rik	0.696943	7.31577e-05	0.0119875
Ifitm7	0.706528	0.000254107	0.0280366
Sema6b	0.706583	0.000488345	0.0385438
Fsd1	0.7084	0.00172198	0.0786402
Tmod1	0.712319	0.00121334	0.0652344
Ddx46	0.715491	0.00221155	0.0903551
Dcaf12l1	0.723639	0.00144474	0.0713938
Rnpc3	0.730747	0.00230419	0.0921667
Pdgfa	0.733718	0.000865095	0.0526741
Bin1	0.735557	0.000449562	0.0367322
Ndn	0.739341	0.000216352	0.0223603
Gm14703	0.74115	0.000783228	0.049051
Snrnp70	0.746007	0.00117542	0.0636644
Syndig1	0.753913	0.00184595	0.0816595
Arpp21	0.755757	0.00225901	0.091442
Gm10269	0.760854	0.00182368	0.0808141
Tyro3	0.761065	0.00155824	0.0745339
Gmpr	0.762557	0.00121419	0.0648721
Got2	0.765028	0.00106248	0.0594374
Map3k10	0.767199	0.00182757	0.0811764
Tmem237	0.771784	0.00124848	0.0664422
Map1a	0.776553	0.00165467	0.0770701
Olfm1	0.777056	0.000248071	0.0246549
Ifi35	0.77918	0.001634	0.076587
Gm45133	0.779535	0.000227122	0.0236888
Rassf3	0.780397	0.00141098	0.0703069
Rps19-ps6	0.784071	6.51604e-05	0.0113806
Prkce	0.784591	0.00216299	0.0890266
Syp	0.788178	0.000262605	0.0248965
Gm20496	0.792748	8.67805e-05	0.0123362
Cit	0.794059	0.00151078	0.073447
Calm2	0.796011	1.91331e-05	0.00589021
Nsmf	0.803036	0.00167545	0.0773117
Gm16596	0.803326	0.00125086	0.0666837
A230050P20Rik	0.80516	0.00113372	0.061732
Rab3a	0.810799	0.000692912	0.0465147
Thrap3	0.813667	0.00120192	0.064389
Stxbp1	0.817255	0.001665	0.0774324
Ywhah	0.819272	0.000167208	0.0194617
R3hdm1	0.828612	0.00192778	0.0831087
Atp6v1g2	0.835095	0.000905915	0.054848
Kctd13	0.842899	0.000266025	0.0255003
6330403K07Rik	0.843509	0.0010951	0.0602828
Kcnh7	0.84487	0.000675413	0.0461524
Garnl3	0.848062	0.00140124	0.0701861
Epb41l1	0.849733	0.00171909	0.0785194
Dmtn	0.859345	0.00110379	0.0606451
Prkab1	0.865065	0.00152587	0.0739301
Gnal	0.869243	0.000483393	0.0383022
Id3	0.870619	0.000618915	0.0440993
Fscn1	0.885446	0.00105714	0.0591958
Acot7	0.889803	0.000920959	0.0555727
Aspa	0.903928	0.000437633	0.0361283
Fam134b	0.914698	0.000868886	0.0535195
Ttll7	0.91725	0.00166798	0.0780363
Kalrn	0.919869	0.000357961	0.0325051
Ccdc184	0.925293	0.00141691	0.0704277
Plk2	0.930297	0.00196723	0.0841957
Ephx1	0.931066	0.000206502	0.0218772
Igfbp4	0.936798	0.000839153	0.0520703
Kifc2	0.938031	0.00116627	0.0626982
Camsap3	0.941212	0.00184855	0.081901
Kazn	0.942696	0.000250365	0.0293651
Hid1	0.945036	0.000281333	0.0275535
Phldb1	0.946304	0.0018499	0.0817803
Pacsin1	0.94819	0.000380279	0.0335921
Lpgat1	0.951466	0.0011825	0.0635436
Slc7a4	0.95254	0.000548876	0.0414423
Nrn1	0.95571	0.0003671	0.033109
P2ry12	0.959925	0.000168029	0.019824
Sh3bp5	0.961134	0.000865523	0.0527949
Josd2	0.969119	0.000837649	0.0519495
Parp6	0.973148	0.000597398	0.0432539
Pdp1	0.973487	0.00103956	0.0589543
Csf1r	0.979867	0.00218657	0.0895097
Shisa2	0.980459	0.00220795	0.0904759
App	0.980682	7.99322e-05	0.0125202
Scrn1	0.989846	1.82668e-05	0.00581474
Cabp1	1.0018	0.00222552	0.0908382
Tmem63a	1.00184	0.000261047	0.0291235
Clec2l	1.00513	0.00208956	0.0874566
Eepd1	1.00546	8.32289e-05	0.0128329
Evi2a	1.00549	0.000482063	0.0381814
Agpat4	1.00831	0.000151957	0.018254
Gm9806	1.00861	0.00153288	0.0742924
Serpini1	1.01143	0.000966081	0.0567804
Gng3	1.01298	0.000460894	0.0375776
Gm12258	1.01631	0.00152338	0.0740508
Ankrd16	1.01754	0.000203624	0.0217564
Gm28221	1.01822	0.000231383	0.0238095
Elovl7	1.02324	1.74523e-05	0.00574064
D630045J12Rik	1.02634	0.00129431	0.0677707
RP23-384C18.12	1.02939	0.00132616	0.0687368
Kcnmb4	1.03574	0.000114131	0.0145101
Lingo1	1.03703	0.00167407	0.0775532
Lrrfip1	1.04126	0.000450157	0.0368529
Tceal5	1.04202	0.000597091	0.0434954
Fchsd1	1.0428	0.000404809	0.034679
Diras2	1.04907	0.0013184	0.0684953
Bcl11a	1.05245	0.00049324	0.0391476
Bend6	1.05393	0.00181746	0.0805725
Car11	1.05435	0.000250012	0.0253796
Napb	1.05437	0.00091784	0.0552103
Ncald	1.05515	4.16091e-05	0.00869882
Junb	1.05608	0.000550324	0.0413215
Rab6b	1.05869	0.000131277	0.0154762
Rtn2	1.05937	0.00153501	0.0741716
Pde1b	1.0622	0.000877203	0.0536403
Arhgdig	1.06311	0.000195771	0.0211525
Kcnc3	1.06592	0.00183984	0.0814179
Sh3rf3	1.06881	0.000754892	0.0485679
Kcnb1	1.07194	0.000317062	0.0308143
Bclaf1	1.07712	0.000413564	0.0352829
Prkcb	1.07923	0.000227872	0.0234472
Mapk8ip2	1.08164	0.000410342	0.0350414
Nol4l	1.08224	0.000891645	0.0542442
Rims1	1.08568	0.00021843	0.0228434
Arhgef2	1.0968	0.000967025	0.0569012
Chd3os	1.0996	0.000128499	0.0157178
Eif4e3	1.09995	0.000626611	0.0447031
Nrsn1	1.10081	0.000713324	0.0469978
Bcas1os2	1.10288	0.00139147	0.0699446
Sh3gl2	1.10402	0.00028554	0.0271912
Tubb3	1.10563	0.000870907	0.053278
Ppfia3	1.1081	0.000583564	0.0427708
Gm5637	1.10944	0.00129657	0.0678914
Itpka	1.11351	0.000262904	0.025138
Rab15	1.11627	0.000645938	0.045307
Hcn2	1.12176	0.000632997	0.0450655
Rprml	1.12326	0.00130464	0.068133
Adcy1	1.12361	0.000783697	0.049534
Rell2	1.12609	0.000435881	0.0358868
Atp1a1	1.12766	0.000161899	0.0189786
Fam81a	1.12973	0.000780633	0.0492925
Rusc1	1.13182	0.000293001	0.0302105
Chtf18	1.13287	0.000264811	0.0292443
Snca	1.13665	0.000168163	0.0195825
Camk2n2	1.1385	0.00137523	0.0695822
Pbx4	1.14552	0.000285519	0.0294858
Scn1b	1.14848	9.81593e-05	0.0134231
Plekha5	1.14859	0.000907773	0.0549688
Dbndd1	1.14949	0.00131014	0.0682538
Cplx2	1.15427	6.76659e-05	0.0115125
Gm44832	1.15455	0.000870688	0.0533988
Rnf208	1.15639	0.000440724	0.0362491
Tmem178	1.16624	0.0013755	0.069703
Cdkl5	1.16639	0.00176743	0.0797271
Baiap2	1.16748	0.00023099	0.0240511
Tspan17	1.17443	0.000439097	0.035766
Kctd4	1.17501	0.00184022	0.0815387
Myo5a	1.1766	0.00118051	0.0630605
Slitrk1	1.17708	0.0015543	0.0747755
Kcnc1	1.17769	2.86848e-05	0.00682075
Adap1	1.18127	0.000146597	0.0172878
Nos1ap	1.1847	0.00163539	0.0764663
4930538E20Rik	1.18552	0.00192771	0.082988
Gap43	1.18563	0.000352501	0.0321428
Sv2a	1.18729	0.000312493	0.030452
Ctxn1	1.1873	0.000202601	0.0213941
Vamp1	1.18801	5.33463e-05	0.00983965
Larp6	1.19036	0.000806571	0.0505002
Gdap1	1.19564	0.00149773	0.0729639
Psd	1.19787	0.000862189	0.0525533
Cntn2	1.19983	0.000201485	0.0216356
Gls	1.20227	0.00105606	0.0593166
Cdr1	1.20424	0.00128123	0.0674083
Rasd2	1.20475	0.00156666	0.075017
Ccl27a	1.20718	0.00035453	0.0322636
Dbpht2	1.20749	0.00196305	0.0839542
Hapln4	1.21176	0.00202326	0.085645
Ube2ql1	1.21277	0.000585853	0.04265
Gabrb3	1.21822	0.000432315	0.0355245
Prkar2b	1.21843	0.000575809	0.0422877
Elmod1	1.22012	0.00208111	0.0873358
Calb1	1.22036	0.00122523	0.0657175
Cacnb4	1.22142	0.00065688	0.0455486
Hist1h4h	1.22216	0.000273026	0.0256211
Cadps2	1.22377	0.00189511	0.0822633
Grin1os	1.22426	0.00146204	0.0717562
Ier5l	1.22713	0.000373011	0.0333505
Impdh1	1.22806	0.00106652	0.0596789
Efnb3	1.22837	0.000728861	0.0476017
Prss12	1.22918	0.000748499	0.0483263
Nmnat2	1.22972	0.000991768	0.0576258
Tspyl5	1.23241	0.00120105	0.0645098
Cacnb3	1.23579	0.00162609	0.0762247
Nav3	1.23778	0.000802448	0.0503794
Ppp2r2c	1.23796	0.000463197	0.0374568
Crmp1	1.23893	0.000279631	0.0281573
Dusp7	1.23949	0.00098471	0.057505
Cyfip2	1.24113	0.0005174	0.0397515
Rltpr	1.24258	0.0011878	0.0640267
Dkkl1	1.24727	0.00162939	0.0763455
Gas7	1.25061	0.000234509	0.0242926
Snhg20	1.25074	0.00228276	0.0915628
Lin7a	1.25214	0.00190502	0.0825049
Pgm2l1	1.25329	0.000147756	0.0175294
mt-Co1	1.25502	0.0003647	0.0327467
Gls2	1.2562	0.000864857	0.0529157
Rtn1	1.25626	1.83055e-06	0.00112899
Map1b	1.2594	0.000346487	0.0320221
Kcnj3	1.26601	0.00124146	0.0668045
Tceal6	1.26659	0.00117865	0.0631813
Sh2d5	1.26811	0.000439034	0.0360075
Camkk2	1.26964	8.29534e-05	0.0128329
Scn8a	1.27045	0.00015096	0.0183748
Phlda3	1.27121	1.61666e-09	9.20837e-06
Cep170b	1.27236	0.000821755	0.0508625
Nrg3	1.27781	0.00201099	0.0852827
Cttnbp2	1.27939	0.00146482	0.0719977
Golga7b	1.28218	0.000386471	0.0339544
Adarb1	1.28272	0.000168995	0.0199448
Nxph1	1.2836	0.000552899	0.0415631
Faah	1.2836	0.00229796	0.0920459
Svop	1.28547	0.000770994	0.0489302
Erc2	1.28627	0.00066381	0.0456693
Grin2a	1.2866	0.00180586	0.0804518
Sptbn4	1.28897	0.00206061	0.0868527
Cygb	1.28903	0.000861621	0.0530364
Bex1	1.29124	0.000456496	0.0372153
Scn2b	1.3004	0.00107048	0.0597997
Gad1	1.30168	0.000503717	0.0395099
Matk	1.30314	0.000446553	0.0364906
Zfp365	1.31631	0.00115304	0.0622151
Atp9a	1.31659	0.000100957	0.0137854
Shisa7	1.31937	0.000506293	0.0396307
Mef2c	1.32009	0.000112655	0.0142685
Ephx4	1.32079	0.000224544	0.0230849
RP23-218K15.10	1.3219	0.00206133	0.0866111
Car10	1.32288	0.000999578	0.0579881
Prmt8	1.3231	0.00112248	0.0610074
Slc6a17	1.32556	0.000375147	0.0334713
Kcnmb4os2	1.32562	0.00120096	0.0646306
C1ql1	1.32626	0.001751	0.0793648
Jph4	1.32699	0.00118362	0.0634229
Hcfc1	1.32869	0.000617583	0.0442201
Scn2a1	1.33039	0.00200345	0.0850411
Sgsm1	1.33116	0.00223289	0.0910797
Syt16	1.33332	0.00194201	0.0834711
Ina	1.3355	0.000215987	0.0222395
Cnih3	1.33846	0.000612941	0.0439785
Cx3cl1	1.33881	0.000115297	0.0146308
H2-T24	1.34217	0.00220999	0.0905966
Fbxl16	1.34889	0.000163845	0.019341
Reep1	1.35485	0.000800484	0.0502587
Tubg2	1.35622	0.00115519	0.0623359
Phf24	1.35652	0.00116449	0.062819
Syt1	1.35667	3.62281e-05	0.00803367
Gda	1.36226	0.00200349	0.0851619
Stmn2	1.36744	0.000152938	0.0180125
Slco3a1	1.36876	0.000254621	0.0298482
Ppfia2	1.36988	0.000130965	0.0162009
Camk4	1.37055	0.0001267	0.0160801
Ly6h	1.37126	0.00151747	0.0738093
Brinp1	1.37527	0.00219095	0.089872
Neurod2	1.37785	0.00196188	0.0838334
Unc5a	1.37884	0.00128169	0.0675291
C1ql3	1.37953	0.000520722	0.0404761
Ptk2b	1.38587	0.000757683	0.0484471
Chgb	1.38645	0.000128429	0.015597
Dlgap2	1.38787	0.00210096	0.0879396
Rims4	1.39071	0.00139966	0.0700653
Gabra3	1.3932	0.00203654	0.0858865
Grin2b	1.3949	0.000793129	0.0498964
Vegfc	1.3953	4.63223e-05	0.00915368
Rit2	1.39794	0.000494347	0.0389061
D430041D05Rik	1.40026	0.000878273	0.0538818
Prkcg	1.40286	0.00206647	0.0869735
Ociad2	1.40299	0.000167901	0.0197033
Cacng3	1.4041	0.000945677	0.0562973
Kcnab2	1.40432	0.00142182	0.07079
Trpv2	1.40475	8.97484e-05	0.0133023
Stmn3	1.40499	1.31043e-05	0.00461833
Unc80	1.4057	0.000368475	0.0332298
Ankrd34a	1.40673	0.00124654	0.0665629
Synpr	1.40675	0.000925124	0.0558142
Penk	1.40742	0.0012153	0.0653552
Hrh3	1.40989	0.000881678	0.0540026
Prkcz	1.41007	0.00021404	0.0226018
St6gal2	1.41106	0.000520853	0.0405969
Mast1	1.41143	0.000425838	0.0354037
Fabp3	1.41377	0.000108966	0.014027
Elmo1	1.4142	0.000711657	0.0472394
2010300C02Rik	1.42023	0.00178969	0.0799687
Ifitm10	1.42107	0.0021855	0.0896305
Unc13b	1.42162	0.00033645	0.031539
Rbfox1	1.42506	0.00015362	0.0178917
Gm26592	1.42761	0.00230232	0.0918044
Slc12a5	1.42893	0.000243777	0.0269496
Fstl4	1.42946	0.00126701	0.0672876
Elavl2	1.43064	0.00196077	0.0840749
Sipa1l1	1.43261	0.000723659	0.0474809
Add2	1.43323	0.000978761	0.0571427
Coro2a	1.43727	0.0013013	0.0680122
Cacng2	1.43729	0.00144731	0.0715146
Vsnl1	1.43996	4.52749e-05	0.0091178
Chd5	1.44466	0.000585538	0.0428916
Scn1a	1.44579	0.0013604	0.0692199
B4galnt1	1.44619	0.000285104	0.0265873
Sv2b	1.44684	0.000958909	0.0566596
Susd4	1.45029	0.000198892	0.0212733
Gria3	1.45132	0.00112856	0.0611282
Anks1b	1.45158	0.000189021	0.020911
Syn1	1.45164	0.000502849	0.0393892
Ank3	1.4517	0.00150271	0.0732054
Fam163b	1.45488	0.00151009	0.0733262
A830018L16Rik	1.45497	0.00108361	0.0600412
Ankrd33b	1.45782	0.000394975	0.0340752
Clstn3	1.46003	7.47093e-05	0.0119875
Camk2b	1.46133	1.99962e-05	0.00589021
Ddn	1.46295	0.00157022	0.0751378
L1cam	1.46353	0.00217744	0.0893889
Plppr4	1.4649	0.00083396	0.0515872
Gabra1	1.46955	0.000316001	0.0306936
Psmb8	1.47042	5.59963e-06	0.00256069
Epb41l3	1.47138	0.000120572	0.0151139
Actl6b	1.47365	0.000593158	0.0431331
Sprn	1.47386	0.00120825	0.0649929
Vstm2l	1.47529	0.00176341	0.0794856
Grin1	1.4763	0.00051481	0.0401138
Myt1l	1.48099	2.3613e-05	0.00621369
Hs3st2	1.48222	0.00014726	0.0174086
Diras1	1.48232	0.000272937	0.0279158
Lrfn5	1.48247	0.00205119	0.0863696
Gfra4	1.48362	0.000900493	0.0546065
Gm27000	1.48415	0.0011264	0.0607659
Celf5	1.48459	0.00141968	0.0706692
Ttc9b	1.48466	0.000812103	0.0507418
Cbln2	1.48498	0.000496251	0.0387853
Camk2a	1.48748	0.0002735	0.0250173
Kcna1	1.4875	0.00070513	0.046877
Sncb	1.48874	0.00032612	0.0310559
Rnf165	1.48886	0.00102407	0.0584712
Lamp5	1.49011	0.00103138	0.058592
Matn4	1.49048	2.84343e-05	0.00682075
Fxyd7	1.49281	0.000410727	0.0349206
Cnksr2	1.4944	0.00016086	0.0190994
Gabrg2	1.49466	0.000881555	0.0541234
Basp1	1.49526	4.39237e-05	0.00893688
Tmem151a	1.4993	2.24603e-05	0.00613859
Gm37376	1.50144	0.000899036	0.0544857
Eno2	1.5025	4.23129e-05	0.00869882
Stx1a	1.50401	0.000158734	0.0186163
Nefh	1.50499	0.000666828	0.0457901
Dlg2	1.50606	0.00112917	0.061249
Enc1	1.50634	0.00145802	0.0721185
Tmem91	1.50699	0.00217304	0.0892681
Phyhip	1.5093	0.00012031	0.0149932
Plppr5	1.51038	0.000848925	0.0523118
Ak5	1.51127	0.000517437	0.039993
Hap1	1.51274	0.000268483	0.0290027
Car4	1.51441	0.00210575	0.0878189
Prr18	1.51476	0.000223109	0.0233264
Tppp	1.51611	0.000263222	0.026225
Synpo	1.51677	0.000264053	0.028882
Gm17180	1.51759	0.00123275	0.0658383
Syt4	1.51961	0.000399835	0.0344375
Kcnj11	1.52052	0.000583397	0.0430123
A930011G23Rik	1.52129	0.000700858	0.0466355
Malat1	1.5216	0.000765077	0.0486886
Kcnj9	1.52169	0.000355218	0.0323844
Kcnv1	1.52215	0.00203754	0.0857657
Meg3	1.52365	0.00101468	0.0582296
Pex5l	1.52755	0.00166419	0.0779155
Rgs4	1.52848	5.66622e-06	0.00256069
Nacad	1.52941	0.00165874	0.0771909
Mlip	1.53188	0.00162085	0.076104
Rtn4r	1.53195	0.000184217	0.0206695
Cnih2	1.53261	0.000324307	0.0309351
Fabp3-ps1	1.53292	0.00147571	0.07236
Rprm	1.53328	0.000178143	0.0204279
Pcsk2	1.54103	0.000490222	0.0386645
Rbfox3	1.54118	5.02203e-05	0.00943951
Hpca	1.54151	2.15965e-05	0.00613859
Gm37811	1.54192	0.00220228	0.0901135
Icam5	1.54856	0.00110005	0.0604036
Ica1	1.55226	0.00153254	0.0744131
Prkar1b	1.55248	2.20414e-05	0.00613859
Slc9a5	1.55798	0.00192845	0.0833503
Kcnh3	1.55861	0.000747225	0.0482055
Cdk5r1	1.5588	0.000783012	0.0496548
mt-Rnr2	1.5612	2.27056e-05	0.00613859
Srrm3	1.56187	0.00101102	0.0581089
Cd34	1.56517	0.000628339	0.0449447
Opcml	1.56586	0.000232417	0.0241719
Slc17a7	1.56615	4.68584e-05	0.00915368
mt-Cytb	1.56817	0.000249533	0.0244134
Cplx1	1.56974	2.26878e-05	0.00613859
Nefl	1.57295	9.61564e-06	0.00364951
Lgi2	1.57437	0.000151768	0.0184956
Hpcal1	1.57579	7.40419e-05	0.0119875
Jph1	1.57781	0.000671506	0.0460316
Slc30a3	1.58292	0.000226349	0.023568
Dpp10	1.58323	0.000410755	0.0351621
Rnf112	1.58509	0.000261482	0.0264665
Trpc3	1.58535	4.91523e-05	0.00932759
Kcnf1	1.5865	0.000245673	0.0285197
Rab3c	1.58887	0.000280661	0.0282781
Nefm	1.59023	1.34305e-05	0.00465025
Dnm1	1.59158	0.000153705	0.0177709
Syt13	1.59212	0.000157361	0.0187371
Dlgap3	1.59313	0.000514047	0.0398723
Sytl2	1.5939	0.000684207	0.046394
mt-Nd4	1.59516	0.000121808	0.0148724
Kcns1	1.59687	0.000917565	0.0553311
Selplg	1.59774	0.000462409	0.0376984
Mal2	1.5982	3.22834e-05	0.00749583
Lims2	1.59859	9.27881e-05	0.0130608
Camkv	1.59998	7.02333e-05	0.0117468
Uchl1	1.601	9.24741e-05	0.0125777
Hpcal4	1.60179	0.000286848	0.0252588
Snap25	1.60315	5.38963e-06	0.00256069
Gm26906	1.60373	0.00230381	0.0916836
Ptprn	1.60638	0.000157945	0.0188579
Ndrg4	1.60898	6.21733e-05	0.0109558
Slc24a2	1.6132	0.000258473	0.0286404
mt-Co2	1.61441	0.00152562	0.0736885
Syngr3	1.61497	0.000545659	0.04108
Dusp26	1.61506	0.000274209	0.0263458
Tmem132d	1.61523	0.00160058	0.0757416
Klhl40	1.61553	0.00193696	0.0832295
Miat	1.61586	0.00215552	0.0889058
Krt222	1.61683	2.863e-05	0.00682075
Vwa5b2	1.61827	0.00135624	0.0690992
Lin7b	1.61867	0.0005517	0.0412008
Kcnq2	1.62227	0.000509392	0.0403553
Uchl1os	1.63084	0.00144617	0.0712731
Cpne9	1.63095	0.000224534	0.0232057
Hs3st4	1.63298	0.000793481	0.0500171
Rtn4rl2	1.63319	0.000955584	0.0565388
Gng13	1.63328	0.000220494	0.0229641
Snhg11	1.63349	0.00146053	0.0716354
Cds1	1.63564	0.000136426	0.0165632
Sst	1.64302	0.000343222	0.0317805
Ano3	1.64358	0.000454234	0.0370945
Tmsb10	1.64655	0.00147836	0.0724808
Sez6l2	1.65296	0.000646022	0.0454278
mt-Nd6	1.65633	7.9672e-05	0.0125202
Edil3	1.65852	9.6668e-05	0.0135439
3110035E14Rik	1.66575	3.99785e-05	0.00857625
9530059O14Rik	1.66603	0.00173998	0.0790025
Tubb4a	1.66878	5.58955e-07	0.000501434
Coro1a	1.669	0.000604244	0.043737
Sult4a1	1.67045	7.30723e-06	0.00306841
Cdh12	1.67151	0.00101347	0.0583504
Rab26	1.67186	0.000121585	0.0153555
Sema4f	1.6729	0.000293928	0.0303312
mt-Rnr1	1.67473	7.58959e-06	0.00312059
mt-Nd5	1.67836	7.46406e-05	0.0119875
C1qa	1.67857	0.000850709	0.0524326
Syt5	1.68171	0.000359541	0.0326259
Numa1	1.68595	0.000823813	0.0512249
Atp1a3	1.68638	1.77569e-05	0.00574509
Rph3a	1.68808	0.000282316	0.0268288
Slc7a8	1.69069	0.00126881	0.0671668
Ly6e	1.69255	2.86639e-05	0.00682075
Gm28437	1.69306	0.00195443	0.0837126
Gpr26	1.69495	9.774e-05	0.0136647
Asphd1	1.69595	0.000117459	0.0147516
5330417C22Rik	1.69657	0.00124596	0.0669253
Lpcat4	1.70008	4.10424e-05	0.00869882
mt-Nd1	1.70096	2.83428e-05	0.00682075
Gm28902	1.70197	0.000669161	0.0459109
Chrm1	1.70285	0.000244723	0.0283989
C1qtnf4	1.70362	0.000459683	0.037336
Kcnk4	1.70466	0.00121074	0.065476
Gm28294	1.71146	0.000368214	0.0329882
Cck	1.71477	0.000138577	0.016684
Hrasls	1.71902	0.000189294	0.0210318
Rasgrf1	1.7214	0.00112447	0.0608866
Shank1	1.72666	0.000556519	0.0416838
Pianp	1.73451	0.00117676	0.0637852
Tmem179	1.73745	0.00023986	0.0258627
Chn2	1.73754	2.77756e-05	0.00682075
Fgf9	1.73914	0.000982418	0.0573842
Slc7a14	1.73941	0.000995666	0.0577466
Stmn4	1.74009	6.61127e-06	0.00283652
Lrrtm3	1.74567	0.001729	0.0787609
Mtmr7	1.74968	0.000253496	0.0287612
Plch2	1.7542	0.000209812	0.0227226
Cplx3	1.75496	0.00103976	0.0590751
Shank2	1.76159	0.00221891	0.0907174
Mir124a-1hg	1.77907	0.000622598	0.0445824
Caly	1.78038	0.000281959	0.0273119
Spock3	1.78194	0.000736016	0.047964
Chga	1.78216	1.94596e-05	0.00589021
Fcrls	1.78373	0.000464621	0.0378191
Vstm2b	1.79643	0.000405226	0.0347998
Coro6	1.80172	0.00123691	0.0662006
Stac2	1.81997	0.00106459	0.0595581
Pdgfb	1.82143	0.00143755	0.0711523
Fam43b	1.83285	0.00097661	0.0570219
C1qb	1.84195	0.000793104	0.0497756
Krt12	1.84431	0.000330586	0.0311766
Laptm5	1.84765	0.000433648	0.0356452
Dusp14	1.84858	0.000139659	0.0169255
Etl4	1.85122	0.000292082	0.0300897
mt-Nd2	1.85218	1.16553e-05	0.00425981
Ckmt1	1.85368	9.2427e-05	0.0126985
mt-Tq	1.85774	0.00011426	0.0143893
Rasl10a	1.8586	0.000713227	0.0471186
Mmp17	1.86818	9.17878e-05	0.01294
Pvalb	1.87531	5.89036e-06	0.00258338
Asns	1.87591	0.000236081	0.0270704
Tmem130	1.87694	9.27989e-05	0.0128193
RP24-97K3.3	1.87797	2.33439e-05	0.00621369
Amn	1.88009	0.00159796	0.0756209
Nptx1	1.88115	4.76846e-05	0.00915368
Neurl1b	1.88451	0.00103187	0.0587127
Nap1l2	1.88838	0.000238009	0.027795
Frzb	1.89007	2.7338e-06	0.00149873
Rbp4	1.89022	0.000381293	0.0337129
Pcp4	1.89249	2.75515e-05	0.00682075
Nrgn	1.89971	9.30819e-06	0.00360209
Pcnx2	1.9005	0.00119073	0.0641475
Epha10	1.91028	0.00115504	0.0624567
Eef1a2	1.91394	0.000111926	0.0141477
Gpr61	1.91745	0.000451105	0.0369737
Trim59	1.9223	0.00026774	0.0296066
Cdk5r2	1.92538	0.00200214	0.084558
Chrna4	1.92777	2.9679e-05	0.00697314
Ighm	1.93633	0.00118112	0.0633021
Gm17035	1.94086	0.000151161	0.0181332
Sowahb	1.94362	0.000382888	0.0338336
Ypel4	1.94696	0.00149942	0.0730846
Syt2	1.94935	0.00207286	0.087215
B230209E15Rik	1.95524	0.000121729	0.0152347
Spock1	1.95839	6.03476e-05	0.0107981
Nalcn	1.96067	0.000864204	0.0531572
Ndrg1	1.96514	4.7772e-05	0.00915368
C1qc	1.96685	0.000622563	0.0444616
Npy	1.97169	6.84841e-05	0.0115522
Tmeff2	1.97723	0.000140997	0.0170463
Cnnm1	1.97799	0.000170963	0.0201864
Cckbr	2.00959	0.00155918	0.0746547
Gm26653	2.02739	0.000944919	0.0564181
Gpr17	2.02959	4.19355e-05	0.00869882
Mobp	2.04424	5.84726e-07	0.000501746
Scn4b	2.05912	0.000182033	0.0205487
Pak7	2.08314	8.88392e-05	0.0131816
Bcas1	2.08438	2.58061e-06	0.00145517
Gm29587	2.09693	0.00174597	0.0791233
Resp18	2.10969	7.42204e-05	0.0119875
Cx3cr1	2.12198	0.00163734	0.0767078
Gal3st1	2.136	0.000146192	0.0176501
1700047M11Rik	2.1742	0.00130899	0.0683745
Tmem59l	2.1744	1.72074e-06	0.0010955
Ppp1r14a	2.17647	0.000330211	0.0312974
Grm4	2.18205	0.00108059	0.0599205
Gm45077	2.25057	0.0001298	0.0159593
Bcas1os1	2.28723	0.000176605	0.0203071
Trf	2.32566	3.66726e-06	0.00195614
Zdhhc22	2.33374	0.00123159	0.0663214
S1pr5	2.38115	0.000338709	0.0316597
Ighg2c	2.39907	0.000142423	0.0171671
Gjc3	2.41392	5.58045e-05	0.0101978
Mbp	2.47196	9.2399e-08	0.000151966
Cldn11	2.51664	8.87338e-06	0.0035025
Tmem88b	2.55773	0.000162211	0.0192202
Plp1	2.63136	4.73105e-10	4.6686e-06
Pllp	2.66583	5.70887e-06	0.00256069
Tspan2	2.68025	4.92852e-07	0.000463187
Mal	2.73772	1.1734e-07	0.00017814
Sox10	2.85106	3.90669e-06	0.00202901
Qpct	2.91226	0.00103412	0.0588335
Ermn	3.05804	7.95698e-06	0.00320488
Mag	3.1673	1.57426e-06	0.00103565
Fa2h	3.18348	3.37411e-05	0.0076542
Mog	3.19737	1.86435e-05	0.00584045
Opalin	3.92838	0.000134301	0.0164424

### Sheet: 4x6T systemic vs Aldh1l1
PHPeB::GfaABC1D-Cre-4x6T systemic IP vs Aldh1l1-CreER IP, FDR<0.05
GeneName	log2FC_IP_systemic4x6T_v_Aldh1	pVal_IP_systemic4x6T_v_Aldh1	FDR_IP_systemic4x6T_v_Aldh1
Slc13a4	-5.02686	3.56169e-08	8.78668e-05
Hbb-bt	-4.93669	2.03574e-08	5.73963e-05
Hbb-bs	-4.90804	4.46719e-09	2.20411e-05
Ogn	-4.76911	1.66423e-06	0.00111295
Kcnj13	-4.74737	1.24925e-06	0.000991706
Hba-a1	-4.74102	7.17604e-09	2.83253e-05
Ptgds	-4.63154	1.79461e-11	3.54184e-07
Gm17120	-4.46618	2.40588e-07	0.00031655
Spp1	-4.41039	2.61447e-09	1.71997e-05
Alas2	-4.30306	2.84205e-06	0.00151596
Hba-a2	-4.23816	1.68032e-06	0.00111295
Fgfbp1	-4.22772	2.07377e-07	0.000292342
Fam180a	-4.0428	4.49533e-07	0.000466947
Aldh1a2	-3.86661	4.0686e-07	0.0004461
Slc22a6	-3.80128	6.03457e-06	0.00253401
Slc6a20a	-3.61153	1.01589e-09	1.00248e-05
Crabp2	-3.59406	1.88302e-06	0.00116135
Slc22a8	-3.47854	1.33873e-07	0.000220176
Slc6a13	-3.20294	7.67736e-08	0.000137746
Aebp1	-3.17857	7.24403e-08	0.000137746
Cnn2	-3.15641	2.34541e-05	0.00593449
Fmod	-3.07534	1.06581e-08	3.50579e-05
Thbd	-2.80727	5.32918e-07	0.000525884
Pcolce	-2.76269	8.44354e-07	0.000757462
Igf2	-2.72455	2.22866e-06	0.00130911
Emp3	-2.72184	6.05422e-05	0.00868808
Dcn	-2.63644	1.96551e-05	0.00554163
Apod	-2.33199	5.74592e-07	0.000540007
Thbs4	-2.26594	0.0021982	0.0463007
RP24-76P12.1	-2.23049	0.000446851	0.0203204
Myoc	-2.01568	3.85763e-07	0.0004461
7420461P10Rik	-2.01269	2.08973e-05	0.00564972
Cd74	-2.00844	0.00100898	0.0304949
Ube2l6	-1.92582	2.25526e-06	0.00130911
H2-Ab1	-1.80955	0.000648587	0.0243282
Anxa2	-1.71922	0.000147402	0.0126483
Colec12	-1.71438	0.000495295	0.0214367
Vtn	-1.6734	3.38434e-05	0.00704604
Ccdc3	-1.64988	7.58384e-05	0.00922535
Pawr	-1.5833	0.000984793	0.030132
Bmp6	-1.55881	2.30599e-05	0.00592664
Gm20412	-1.53481	0.000659588	0.0245141
Gm7324	-1.46439	0.000376567	0.0190562
Gm26776	-1.43607	0.000303935	0.0173802
Msx1	-1.33352	2.92029e-07	0.000360218
Fxyd6	-1.30372	4.30867e-06	0.0021259
Mfap4	-1.28473	0.000146383	0.0126483
Crispld2	-1.27967	0.000951219	0.0298462
Eva1c	-1.24348	0.00174044	0.0413349
Isyna1	-1.22776	0.00144142	0.0372354
Trp53i11	-1.22703	6.1892e-05	0.00868808
Gm23134	-1.13757	2.8722e-05	0.00674829
C4b	-1.12138	0.00106649	0.031604
Serping1	-1.11986	3.22351e-05	0.00704604
Noxo1	-1.10556	0.000514052	0.0216308
Mob3c	-1.026	0.00229097	0.0475943
F930015N05Rik	-1.026	0.00145044	0.0374179
Fam43a	-1.01206	0.00219321	0.0462448
Nnat	-0.992925	0.00013029	0.0118785
Zfp963	-0.988203	0.00035525	0.0185715
Serpinf1	-0.949739	0.000166458	0.0135195
Vasn	-0.948708	0.00197281	0.0441032
Atoh8	-0.929493	0.00101958	0.0306746
Nt5dc2	-0.900709	0.00169509	0.040798
Ascl1	-0.898179	0.00230953	0.0476141
Gm5611	-0.898074	0.000876314	0.0284456
Fbf1	-0.881831	0.000484609	0.0211131
Nedd9	-0.879648	0.00014808	0.0126515
Myc	-0.85115	0.00191178	0.0434139
Lsm14b	-0.802611	0.000440508	0.0202817
Tdpx-ps1	-0.795345	0.000856739	0.0280874
Rcn3	-0.766568	0.000139177	0.0123175
1190005I06Rik	-0.756988	9.65326e-05	0.0102501
Prss50	-0.71743	0.00101711	0.0306469
Bmp7	-0.696005	0.000384357	0.019253
Lair1	-0.694108	0.00148208	0.0378401
Gm15471	-0.693364	0.00155289	0.0388439
Gjb2	-0.686619	0.000387407	0.0193078
Gm15387	-0.683515	0.00096014	0.0298885
Naaa	-0.68068	0.000219096	0.0153882
Nde1	-0.676412	0.00073943	0.0259084
Vim	-0.666276	0.00028012	0.0167055
Mdga1	-0.662875	0.000302334	0.0173802
Il17rc	-0.654386	0.000432833	0.0201992
Id4	-0.647243	0.00126262	0.034693
A330033J07Rik	-0.642407	0.00171768	0.0411409
Igfbp5	-0.632641	0.000288532	0.0169465
Carhsp1	-0.623246	0.00126119	0.034693
Islr	-0.614567	0.00111409	0.0323223
Gng12	-0.614297	0.00212886	0.0455697
Slc16a2	-0.593661	0.000281021	0.0167055
Fam32a	-0.593611	6.13023e-05	0.00868808
Twsg1	-0.590891	0.0002214	0.0153994
Rlbp1	-0.587035	0.00084904	0.0278813
Sesn1	-0.585067	0.000546135	0.0221325
Usp6nl	-0.571512	0.000502578	0.0214694
Tead1	-0.567038	0.000778669	0.0265126
Frmd8	-0.554833	0.000252272	0.0160857
Alcam	-0.551106	0.000915767	0.0290572
Mphosph6	-0.550895	0.00150249	0.0380657
Ptrf	-0.53906	0.00168471	0.0407364
Gli2	-0.535744	0.00189891	0.0433105
Gm10241	-0.52866	0.000267457	0.0163641
Tapt1	-0.508159	0.000976133	0.0301208
Btg1	-0.506339	0.000355696	0.0185715
Elmod3	-0.495428	0.00171624	0.0411409
Gm10197	-0.48961	0.000647049	0.0243282
Tipin	-0.487048	0.00202356	0.0447222
RP24-230C18.3	-0.475294	0.00122094	0.0339435
Cdc37l1	-0.471471	0.00210818	0.0453734
Ccdc50	-0.470868	0.00210072	0.0453734
Tmem161a	-0.438941	0.000323192	0.0179172
Axin1	-0.438932	0.000828763	0.0274128
Hmgn5	-0.438876	0.00245914	0.0489262
Gm20536	-0.433488	0.0014305	0.0370502
Slmo1	-0.424527	0.000140618	0.0123344
Pgrmc1	-0.417334	0.000245404	0.0160596
Cggbp1	-0.414041	0.00141273	0.0368803
Timp2	-0.404391	0.000517943	0.0216308
Gm26533	-0.38874	0.00229687	0.047595
Ip6k2	-0.384922	0.000843133	0.0277797
C87436	-0.382742	0.000481081	0.0210523
Pptc7	-0.380916	0.0013118	0.0353711
Tapbp	-0.375652	0.00108149	0.0316786
Tmem106c	-0.374724	0.00146184	0.0374686
M6pr	-0.369676	0.0013119	0.0353711
Taf8	-0.361308	0.00211706	0.0454156
Kctd6	-0.360035	0.00164826	0.040269
Spg21	-0.356448	0.00236913	0.0480546
Fbxw11	-0.330769	0.00246333	0.0489262
Tmem248	-0.316743	0.000884306	0.0286109
Dnmt3a	0.374896	0.00225648	0.0471757
Apbb1	0.389151	0.000457705	0.0206239
Fus	0.429878	0.00179604	0.0420037
Nfasc	0.430487	0.00134639	0.0358882
Nrp1	0.443752	0.000560828	0.0224383
Lrrn2	0.458699	0.0025426	0.0498134
Reep2	0.460349	0.00139113	0.0366257
Creb3	0.464317	0.000674085	0.0247281
Adra1b	0.478431	0.00194219	0.0438833
Slc6a9	0.479538	0.00176551	0.0415802
Zbtb7a	0.485992	0.0021128	0.0453734
R3hdm4	0.49044	0.00227681	0.0474499
Ypel3	0.491181	0.0014585	0.0374381
Ccdc24	0.496538	0.000994439	0.030209
Atpif1	0.510578	0.00178666	0.0419781
Tmem38a	0.511952	2.26338e-05	0.00592664
Chn1os3	0.516196	0.000345733	0.0184589
Chn1os1	0.520463	0.000618808	0.0238133
Snrpn	0.521615	0.00156931	0.0391059
Cacnb1	0.523001	0.0023068	0.0476141
Phactr1	0.535568	0.000982864	0.0301208
Chn1	0.55916	0.000196911	0.0147724
Mef2d	0.566097	0.00129641	0.0352423
Pcsk1n	0.581071	0.00252916	0.0496671
Agtpbp1	0.58219	0.00197452	0.0441032
1110008P14Rik	0.587746	0.00182377	0.0424957
Klf7	0.589458	0.00191265	0.0434139
Ywhag	0.589794	0.000424374	0.0201333
Mpped1	0.590739	0.00161285	0.0399443
Cstf3	0.593105	6.46272e-05	0.00868808
Ppp3r1	0.600652	0.000671903	0.0246953
Frrs1l	0.606608	0.0015137	0.0382515
Camk2n1	0.607265	0.000780356	0.0265126
Atp2b1	0.612974	0.000981191	0.0301208
Ap3b2	0.618391	0.000371421	0.0189917
Iffo1	0.618786	0.000890725	0.0287714
Kif21a	0.636064	0.00231122	0.0476141
Nceh1	0.643981	0.0015634	0.039008
Tmem198	0.646059	0.00236552	0.0480546
3110021N24Rik	0.649797	0.00130269	0.0353157
Fbxw7	0.651064	0.00172575	0.0411843
Rab11fip2	0.657958	0.00168539	0.0407364
Lrrc4c	0.668723	0.000680394	0.0248671
Slc25a22	0.669808	0.000919108	0.0290697
Pnmal1	0.672685	0.000240697	0.0158876
Plxna4	0.6728	0.00130926	0.0353711
Cbx6	0.67584	0.000974326	0.0301208
Limd2	0.683397	0.00242237	0.0487084
App	0.685688	0.00221477	0.0465008
Evl	0.68872	0.000728305	0.0258058
Ogt	0.691111	0.0014968	0.0379965
2900011O08Rik	0.695123	7.55183e-05	0.00922535
Ncs1	0.696911	0.00132694	0.0355823
Rasal2	0.697386	0.00164482	0.040269
Atp8b2	0.701472	0.00247231	0.0489894
Dgkb	0.703565	0.000628649	0.0239981
Gm14703	0.706822	0.00118632	0.0334954
Scg2	0.70966	0.000551913	0.0223208
Nsf	0.711698	0.00184448	0.042676
Mthfsd	0.713606	0.000593991	0.0231223
Ugcg	0.714043	0.000915707	0.0290572
Znrf1	0.716012	0.00208552	0.0453302
Dcaf12l1	0.720273	0.00151744	0.0382969
Adrb1	0.72199	0.00217107	0.045902
Synj1	0.723163	0.00121319	0.0338266
Cyth3	0.725922	0.0021708	0.045902
Slc15a3	0.726487	0.000705582	0.0254112
Tmod1	0.729252	0.000991309	0.0301921
Fam131a	0.73149	0.000346663	0.0184589
Syp	0.732294	0.000527708	0.0217429
Arhgef25	0.737333	0.000588614	0.0230037
6430548M08Rik	0.739125	0.000267815	0.0163641
Csnk1g2	0.742638	0.00126894	0.0347349
Degs2	0.743276	0.000402329	0.0195576
Kif5c	0.743874	0.000507368	0.0216272
Ccdc92	0.74541	0.000573317	0.0227208
Sema6b	0.749234	0.000275535	0.0166151
Scrn1	0.750168	0.000381324	0.0191496
Atxn7l3	0.752248	0.00149621	0.0379965
Chl1	0.757618	0.000678818	0.0248556
Plppr2	0.758017	0.000605637	0.0233911
Lzts3	0.762697	0.00206692	0.0450749
Fam212b	0.764102	0.000512911	0.0216299
Olfm1	0.772741	0.000261569	0.0162338
Calm2	0.776937	2.52682e-05	0.00630542
Zdhhc8	0.781751	0.000577596	0.0227989
Ifitm7	0.782718	8.40106e-05	0.00976031
Gsg1l	0.795217	0.00110965	0.0323019
Rab3a	0.806574	0.000726526	0.0257891
Psd3	0.807296	5.91726e-05	0.00868808
Rassf3	0.810746	0.0010135	0.0305848
Wnt4	0.816463	0.00203511	0.0447854
Ankrd24	0.819027	0.000378713	0.0191018
Kctd13	0.826916	0.000325826	0.0179668
Gnal	0.8278	0.000783741	0.0265772
Apc2	0.83538	2.03464e-05	0.00564972
Ddx46	0.837052	0.00056533	0.0225323
Hprt	0.841142	0.00248115	0.0490661
Dgkz	0.844439	0.000465703	0.0207944
A230050P20Rik	0.848264	0.000711931	0.0255932
Fsd1	0.849162	0.000318688	0.0178829
Sh3bp5	0.857238	0.00243344	0.0487577
2010107G23Rik	0.861348	0.0021055	0.0453734
Syne1	0.862605	0.0012434	0.034466
Neto2	0.867813	0.00246416	0.0489262
Serp2	0.869637	0.00246273	0.0489262
Rundc3a	0.869663	5.26366e-05	0.00868808
Ncdn	0.879856	0.000512716	0.0216299
Ttll7	0.893923	0.00208552	0.0453302
B4galt2	0.894482	0.000425919	0.0201581
Prkce	0.895849	0.000671939	0.0246953
Rgs2	0.896455	0.000142949	0.0124417
Kazn	0.899139	0.000413237	0.0198434
Ywhah	0.901244	6.10482e-05	0.00868808
Thrap3	0.902967	0.00047443	0.0209859
Atp2b2	0.906597	3.51298e-05	0.00706691
Zdhhc14	0.910172	0.000301188	0.0173802
Kcnip2	0.924031	0.00233877	0.0477672
Gm5898	0.932757	0.000780494	0.0265126
Serpini1	0.934393	0.00195017	0.0438866
Faim2	0.935586	0.000123324	0.0117016
Nsmf	0.936112	0.000438931	0.0202817
Necab3	0.938584	0.00109127	0.0319071
Kcnh7	0.940073	0.000232343	0.0157038
Pip5k1c	0.940956	0.000218018	0.0153671
Ankrd16	0.947999	0.000436866	0.0202462
Kcnmb4	0.952171	0.000292111	0.0170565
Kcnh5	0.954797	0.00196454	0.0441032
Igfbp4	0.955051	0.000715983	0.0256921
Hid1	0.955772	0.000252664	0.0160857
Rabl2	0.957413	0.000472818	0.0209859
Pdp1	0.958468	0.00121018	0.0338266
Ankrd13b	0.95956	0.000748588	0.0259648
Ttll11	0.960695	0.00228041	0.0474749
Garnl3	0.966353	0.000418071	0.0199783
Map1a	0.967817	0.000222434	0.0153994
Map3k10	0.968193	0.000200564	0.0147724
Stxbp1	0.970745	0.000362298	0.0188166
D630045J12Rik	0.971681	0.00212202	0.0454725
Gm10558	0.975346	0.000826914	0.0274128
Dnm3	0.975607	0.00188524	0.0431136
Rapgef4	0.978587	0.00128281	0.0350174
Epb41l1	0.980379	0.000478116	0.0209882
Atp1a1	0.985311	0.000633497	0.02409
Tanc2	0.987076	0.00166974	0.0405468
Gm28221	0.98953	0.000319327	0.0178829
Lrrfip1	0.990579	0.000743521	0.0259084
Ldlrad4	0.991141	0.00161738	0.0400007
Diras2	1.00504	0.00189341	0.0432503
Tmtc1	1.00535	0.00107812	0.0316786
Arpp21	1.0061	0.000169774	0.0136225
Sv2a	1.0085	0.00142722	0.0370502
R3hdm1	1.00904	0.000332233	0.0181094
Clec11a	1.01668	0.00247709	0.049035
Pbx4	1.02081	0.00095078	0.0298462
Atp6v1g2	1.02097	0.000130606	0.0118785
Cit	1.02223	0.000129715	0.0118785
Pde1b	1.02355	0.00125071	0.0345715
Arhgdig	1.02743	0.000285277	0.0169076
Chd3os	1.03276	0.000257616	0.0162338
Plekha5	1.03407	0.00234544	0.0477921
Ncald	1.03464	5.21039e-05	0.00868808
Gm17114	1.03561	0.00176264	0.0415724
Fhod3	1.0376	0.00206294	0.0450379
Trpv2	1.03969	0.00199055	0.0442405
Tmem151b	1.04088	0.00140882	0.0368633
Madd	1.04234	0.00254418	0.0498134
Tmcc2	1.04306	0.00116941	0.0333764
Plekhg5	1.04779	0.00197544	0.0441032
Arhgef2	1.0478	0.00146619	0.0375314
Elk1	1.04999	0.000243916	0.0160464
Arhgap44	1.05062	0.000757113	0.026123
Hcn2	1.0508	0.00116289	0.0333587
Rasgef1a	1.05557	0.00244072	0.0488046
RP23-384C18.12	1.05761	0.00103295	0.0309823
Prkcb	1.06526	0.000258865	0.0162338
Bend6	1.06872	0.00162803	0.0401634
Nrn1	1.06917	0.000113167	0.0111686
Slc7a4	1.06999	0.000167145	0.0135195
Gm26702	1.0701	0.000265008	0.0162934
Gabrb3	1.07164	0.00149114	0.037973
Bclaf1	1.07182	0.000432929	0.0201992
Nrxn3	1.07507	0.00182956	0.0425804
Pacsin1	1.07554	0.000105941	0.0107776
Vamp1	1.0762	0.000166401	0.0135195
Kifc2	1.08124	0.000321668	0.0178829
Map6d1	1.0816	0.000350191	0.0185292
Mapk8ip2	1.08546	0.000398481	0.019552
Gm9806	1.0866	0.000772321	0.0265087
Grm5	1.08864	0.000589823	0.0230054
Parp6	1.09021	0.000192613	0.0147663
Pnma2	1.09101	0.0018525	0.0427613
Sh3rf3	1.09309	0.000620572	0.023828
Dmtn	1.0966	0.000101815	0.0105234
Gng3	1.10083	0.000198185	0.0147724
Gap43	1.1035	0.000719743	0.0257124
Syndig1	1.10666	3.38912e-05	0.00704604
Gm996	1.10697	0.00034757	0.0184589
Prkab1	1.10715	0.000126115	0.0118523
Epb41l3	1.11067	0.00198221	0.0441048
Ube2ql1	1.11377	0.00133311	0.0356992
Car11	1.11624	0.00013827	0.0122923
Tenm4	1.12045	0.000200598	0.0147724
Ccl27a	1.12165	0.000745642	0.0259084
Fam171a2	1.12319	0.000478551	0.0209882
Atp9a	1.12334	0.0005217	0.0216308
Bcl11a	1.12567	0.000251172	0.0160857
Plk2	1.12582	0.000342431	0.0184148
Pcp4l1	1.12787	0.00109657	0.0320146
Lsm11	1.13065	0.000114665	0.0111686
Ppfia3	1.13582	0.000462698	0.0207541
Snca	1.13926	0.000166546	0.0135195
Gad1	1.13956	0.00176308	0.0415724
Rab6b	1.14104	5.87216e-05	0.00868808
Rab15	1.14246	0.000520972	0.0216308
Kcnip4	1.14434	0.00134681	0.0358882
Atcay	1.14465	0.0017925	0.0420037
Kcnc3	1.14791	0.000956812	0.0298885
Kalrn	1.14822	3.39164e-05	0.00704604
Cadps	1.14882	0.00234892	0.0477921
Tmem158	1.1499	0.00205398	0.0449416
Scn1b	1.15134	9.55671e-05	0.0102501
Grin1os	1.15241	0.00248921	0.0491558
Sh2d5	1.15518	0.0011153	0.0323223
Rtn2	1.15722	0.000696863	0.0252372
4930538E20Rik	1.1577	0.00243086	0.0487556
Cygb	1.15981	0.00231792	0.0476507
Tspan17	1.16811	0.000474918	0.0209859
Fbxo41	1.17028	0.0023235	0.0476507
Tubb4a	1.17191	4.43403e-05	0.00802844
Fam81a	1.18056	0.00051885	0.0216308
Prkcz2	1.18331	0.000649624	0.0243282
Dst	1.18824	0.00249066	0.0491558
Chn2	1.18916	0.00173543	0.0413153
Gls	1.18934	0.00117503	0.0333764
Tmem178	1.18966	0.00117346	0.0333764
Gm44832	1.19064	0.00065501	0.0244764
9330132A10Rik	1.19183	0.00205933	0.0450088
Itpr1	1.19185	0.0013872	0.0366014
Csf1r	1.19625	0.000340015	0.0183348
Akap5	1.1965	0.000346217	0.0184589
Foxp1	1.20533	0.000294024	0.0171176
Nos1ap	1.20727	0.00139678	0.0367067
Nav3	1.21341	0.000981674	0.0301208
Rusc1	1.21575	0.000136143	0.0122132
Lurap1l	1.22089	0.00128558	0.0350444
Cttnbp2	1.22193	0.0021723	0.045902
Dbpht2	1.22587	0.00174858	0.0413609
Rims1	1.22597	5.77076e-05	0.00868808
Sh3gl2	1.22852	9.17065e-05	0.0102501
Fcho1	1.23186	0.00159253	0.0395349
Gm10010	1.23365	0.00179374	0.0420037
Kcnb1	1.23447	6.86076e-05	0.00895692
Eif4e3	1.23963	0.000180805	0.0142166
Rnf208	1.24033	0.000215838	0.0153261
Ociad2	1.24047	0.000626335	0.0239561
Camk2n2	1.24405	0.000603018	0.0233356
Nsg2	1.24464	0.0012648	0.034693
Cdr1	1.24539	0.000964001	0.0299143
Grin2a	1.24627	0.00241006	0.0486848
Ier5l	1.24665	0.000318985	0.0178829
Elmod1	1.24874	0.0017257	0.0411843
Napb	1.24922	0.000178475	0.0140896
Fam155a	1.24932	0.001425	0.0370502
Mal	1.24943	0.00210882	0.0453734
Fxyd7	1.25196	0.0022595	0.047189
Cplx2	1.25436	2.65723e-05	0.00639549
Cyfip2	1.25569	0.000463955	0.0207633
Cabp1	1.25611	0.000272956	0.0165756
Bok	1.25745	0.00194404	0.0438833
Mapk11	1.26526	0.00184355	0.042676
Adcy1	1.26698	0.000248113	0.0160857
Tmem145	1.26803	0.000720459	0.0257124
Fam19a2	1.26943	0.000500815	0.0214694
Rab40b	1.27262	0.00230065	0.047595
Snap91	1.27358	0.000902929	0.0290124
Adap1	1.27741	6.26455e-05	0.00868808
Cacna2d1	1.28053	0.000618982	0.0238133
Gm26918	1.28054	0.00234044	0.0477672
Tubg2	1.28094	0.00197789	0.0441048
Itpka	1.28122	5.69809e-05	0.00868808
Gprin1	1.28192	0.00120717	0.0338266
Sptbn4	1.28268	0.00216483	0.045902
Cds1	1.28443	0.00163047	0.0401734
Osbp2	1.28663	0.000688036	0.0250536
Pgbd5	1.28796	0.000300188	0.0173739
AC149090.1	1.28889	0.00106131	0.0315006
Bhlhe22	1.29946	0.00143968	0.0372354
Nmnat2	1.30054	0.000586353	0.0230037
Cecr6	1.30135	0.00181446	0.0423788
Celf4	1.3035	0.00185142	0.0427613
Tceal6	1.30585	0.000906093	0.0290124
Matk	1.309	0.000429117	0.0201992
Rprml	1.30946	0.00029525	0.0171384
Cacnb4	1.31027	0.000329923	0.0181094
C1ql3	1.31204	0.000875307	0.0284456
Lin7a	1.3153	0.00123898	0.0343918
Slc12a5	1.31567	0.000554087	0.0223389
Rtn1	1.31575	9.94917e-07	0.000853725
Rell2	1.31729	8.23927e-05	0.00970219
Chtf18	1.31879	4.69136e-05	0.00834132
Pak3	1.31934	0.00211071	0.0453734
Camkk2	1.32007	5.39114e-05	0.00868808
Lingo1	1.32011	0.000169798	0.0136225
Zfyve28	1.32168	0.00166857	0.0405468
Mobp	1.32169	0.000116009	0.0111686
Baiap2	1.32224	5.89133e-05	0.00868808
Kcna1	1.32522	0.00204613	0.0449174
Faah	1.32791	0.00173767	0.0413188
Map1b	1.32806	0.000205698	0.0149803
Gas7	1.32852	0.000122608	0.0117016
Dgkh	1.32898	0.00168735	0.0407364
Pgm2l1	1.33214	7.48639e-05	0.00922535
Grin2b	1.33533	0.0011943	0.0336726
Cep170b	1.33882	0.000515835	0.0216308
Gdap1	1.34144	0.00051199	0.0216299
Lzts1	1.34183	0.00112212	0.0324249
Kcnc1	1.34451	5.24168e-06	0.00232479
Fchsd1	1.34635	2.31228e-05	0.00592664
Synj2	1.34856	0.00242357	0.0487084
Adarb1	1.35012	9.64246e-05	0.0102501
Scn8a	1.35203	7.61924e-05	0.00922535
Sv2b	1.35225	0.00174908	0.0413609
Cacng2	1.35399	0.00250155	0.0493212
Dusp8	1.35698	0.000915207	0.0290572
Rasd2	1.35852	0.00050946	0.0216299
Ptk2b	1.35885	0.000908946	0.0290274
Ctxn1	1.35959	4.55372e-05	0.00817019
Fmnl1	1.35976	0.00124891	0.03457
Jph3	1.36038	0.000529908	0.021788
Svop	1.36849	0.000421805	0.0200596
Rps6kl1	1.36951	0.00239809	0.0484926
Nrsn1	1.37016	8.25886e-05	0.00970219
Crmp1	1.37026	9.4425e-05	0.0102501
Edil3	1.37162	0.000753293	0.0260368
Mtus2	1.37191	0.00056164	0.0224383
Unc80	1.37277	0.000472694	0.0209859
Bex1	1.3748	0.000240178	0.0158876
Lgi2	1.37753	0.000645587	0.0243282
Nxph1	1.37924	0.000263256	0.0162407
Hivep2	1.38184	0.00122111	0.0339435
Jph1	1.38355	0.00232689	0.0476507
Gm10419	1.38408	0.00172101	0.0411707
Gm44089	1.3845	0.00238072	0.0482402
Rasl10b	1.38835	0.000333061	0.0181094
Rab26	1.39284	0.000865498	0.0282338
Psd	1.39556	0.000205089	0.0149803
Hpcal1	1.39613	0.000304699	0.0173802
Gabra1	1.39985	0.000520275	0.0216308
Kcnab2	1.40185	0.00145227	0.0374179
Gria4	1.40209	0.00210741	0.0453734
Grm7	1.40379	0.00222345	0.0466333
Stmn2	1.40394	0.000115548	0.0111686
Dusp26	1.40418	0.00111915	0.0323863
Myo5a	1.4065	0.000226438	0.0155173
Gabrg2	1.40962	0.00153953	0.0386599
1700003E16Rik	1.41123	0.00134487	0.0358882
Rapgefl1	1.41254	0.0019681	0.0441032
Ly6h	1.41341	0.00117703	0.0333764
3110035E14Rik	1.41534	0.000259721	0.0162338
Gfra4	1.41547	0.00141762	0.0369593
Ephx4	1.41612	0.000104702	0.0107625
Ina	1.41716	0.000114563	0.0111686
Kmt2a	1.42059	0.00179627	0.0420037
Atp8a2	1.42077	0.00194558	0.0438833
Cdkl5	1.4245	0.000251251	0.0160857
A830018L16Rik	1.42585	0.0013193	0.0354737
Gm10176	1.42662	0.000836785	0.0276167
Susd4	1.42794	0.000239306	0.0158876
Gabra3	1.42846	0.00163792	0.0402624
Scn1a	1.4289	0.00153966	0.0386599
Dusp7	1.42965	0.000239294	0.0158876
Tro	1.4305	0.00216199	0.045902
Ltk	1.43149	0.00215777	0.045902
Clstn3	1.43234	9.29732e-05	0.0102501
Pclo	1.43247	0.000482973	0.0210884
Grin1	1.43322	0.000686232	0.0250341
RP23-218K15.10	1.43431	0.000986401	0.030132
Tmem151a	1.43856	3.68422e-05	0.00706691
Gm26658	1.43889	0.000879463	0.0285009
Hrh3	1.4409	0.000730969	0.0258538
Tesc	1.44497	0.00045637	0.0206108
Phf24	1.44621	0.000648559	0.0243282
Grm2	1.44846	0.00208442	0.0453302
Stmn3	1.44883	9.01073e-06	0.00329381
RP24-502E20.5	1.44914	0.00247058	0.0489894
Ankrd33b	1.44939	0.00043176	0.0201992
Chgb	1.45048	7.80464e-05	0.00937524
Erc2	1.45128	0.000193782	0.0147663
Sorcs3	1.45291	0.00216244	0.045902
St6gal2	1.45433	0.000390748	0.0194252
Cnih3	1.45589	0.000261226	0.0162338
Syngr3	1.45877	0.00145753	0.0374381
Cadps2	1.45991	0.000355157	0.0185715
Sidt1	1.46195	0.00232033	0.0476507
Cx3cl1	1.46219	4.40774e-05	0.00802844
Gda	1.46275	0.00106831	0.0316105
Kcns1	1.46834	0.00204832	0.0449174
Ppfia2	1.47041	5.81824e-05	0.00868808
D430041D05Rik	1.47127	0.000544636	0.0221171
Camk4	1.47292	5.57484e-05	0.00868808
Rltpr	1.47379	0.000216757	0.0153331
Add2	1.4769	0.000744954	0.0259084
Stmn4	1.47695	5.24204e-05	0.00868808
Rasgrf2	1.47726	0.00130016	0.0352957
Gm37376	1.47813	0.00102447	0.0307745
Rims4	1.47904	0.000797415	0.0267949
Begain	1.47916	0.000538578	0.0219874
Ppp2r2c	1.48179	7.28847e-05	0.00922535
B4galnt1	1.48222	0.000222643	0.0153994
Plp1	1.48301	1.7098e-06	0.00111295
Kcnq5	1.48405	0.000557546	0.0224108
Synpo	1.48674	0.000331685	0.0181094
Lamp5	1.48957	0.00104517	0.0312537
Malat1	1.49142	0.000907005	0.0290124
Golga7b	1.49282	7.48253e-05	0.00922535
Mast1	1.49391	0.000237878	0.0158876
Csrnp3	1.49402	0.00136319	0.0362586
Elmo1	1.49575	0.000409682	0.0198171
Gm27000	1.49665	0.0010604	0.0315006
Prmt8	1.49683	0.000335806	0.0182073
Bcas1	1.49746	0.000172489	0.0136717
Rgs14	1.49749	0.00137432	0.0364564
Ndrg4	1.49775	0.000131566	0.0118859
Frmd5	1.49891	0.00177289	0.0417041
Chd5	1.49985	0.000403385	0.0195607
Gm17180	1.50516	0.00137089	0.0364144
Cbln2	1.50583	0.000444596	0.0203114
Myt1l	1.50613	1.93405e-05	0.00553195
Unc13b	1.50744	0.000182033	0.0142564
Rab3c	1.50795	0.000487953	0.021212
Clstn2	1.51332	0.00190068	0.0433105
Lpcat4	1.51508	0.000158331	0.0131849
Ptprk	1.51551	0.000829219	0.0274128
Tppp	1.5196	0.000257899	0.0162338
Mef2c	1.52339	2.28901e-05	0.00592664
Spire2	1.52454	0.000965903	0.0299263
Enc1	1.52591	0.00132235	0.0355073
Plppr4	1.52919	0.000554625	0.0223389
Diras1	1.52961	0.000196519	0.0147724
Mbp	1.52999	3.86402e-05	0.0072626
Slc4a10	1.53624	0.00197471	0.0441032
Cacnb3	1.53627	0.000208126	0.0149912
Gm13629	1.53748	0.00213769	0.0456596
Brinp1	1.53844	0.000815423	0.0271844
Lin7b	1.54428	0.000894037	0.0287842
Calb1	1.5465	0.000107285	0.0108584
Prkcz	1.54868	7.56824e-05	0.00922535
Numa1	1.54988	0.00165394	0.0402989
Gm26592	1.55133	0.00110968	0.0323019
Kcnj9	1.55491	0.000286498	0.0169291
Pvalb	1.55584	6.89832e-05	0.00895692
Zfp365	1.55652	0.000245743	0.0160596
Neurod2	1.55684	0.000636963	0.0241752
Prr18	1.55821	0.000161951	0.0134297
Syt16	1.56065	0.000431703	0.0201992
Ica1	1.56658	0.00142804	0.0370502
Meg3	1.56717	0.000795297	0.026785
Slc6a17	1.56731	5.71105e-05	0.00868808
Rbfox1	1.56749	5.26768e-05	0.00868808
Eno2	1.56835	2.58785e-05	0.00630542
Lrfn5	1.5685	0.00125526	0.0346472
Plk5	1.56906	0.00253585	0.049749
Fstl4	1.57044	0.000519981	0.0216308
Pitpnm3	1.57192	0.000207432	0.0149912
Gm28498	1.57344	0.00158761	0.0394624
Ryr2	1.57562	0.00121138	0.0338266
Pcsk2	1.57598	0.000394906	0.019552
Vsnl1	1.57657	1.4951e-05	0.00468369
Stxbp5l	1.57862	0.000845376	0.0278072
Fbxl16	1.57886	2.9823e-05	0.00687455
Celf5	1.58118	0.000798308	0.0267949
Hap1	1.58258	0.000165316	0.0135195
Nptxr	1.58387	0.000226091	0.0155173
Kcnf1	1.58615	0.000250497	0.0160857
Cdk5r1	1.58719	0.000666088	0.024664
Shisa7	1.58799	6.51518e-05	0.00868808
Fam163b	1.58877	0.00066736	0.0246648
Krt222	1.59039	3.60753e-05	0.00706691
Ankrd34a	1.59183	0.000373367	0.0189917
Hs3st2	1.59543	6.30515e-05	0.00868808
Bsn	1.59683	0.00187431	0.043111
Mal2	1.59695	3.31192e-05	0.00704604
Dkkl1	1.59861	0.000129038	0.0118785
mt-Co1	1.59902	2.9956e-05	0.00687455
Scn4b	1.60012	0.00227057	0.0473699
Slc17a7	1.60127	3.65413e-05	0.00706691
Cplx1	1.60129	1.79395e-05	0.00528439
Syn1	1.60194	0.000192057	0.0147663
Kcnq2	1.60489	0.000571211	0.0226829
Snhg11	1.60619	0.00167028	0.0405468
Gm28294	1.60768	0.000717802	0.0257106
Impdh1	1.60923	5.84057e-05	0.00868808
Uchl1	1.60955	8.76696e-05	0.0100179
Ddn	1.61314	0.000656061	0.0244764
Ttc9b	1.61318	0.000356708	0.0185752
Sgsm1	1.61346	0.000367777	0.0189516
Slc24a2	1.6136	0.000260736	0.0162338
Hecw1	1.61424	0.000625521	0.0239561
Chrna4	1.61532	0.000248508	0.0160857
Egr1	1.6165	0.00125696	0.0346472
Sowahb	1.61693	0.00230462	0.0476141
Nrg3	1.61808	0.000193434	0.0147663
Rit2	1.619	0.00010044	0.0105234
Arfgef3	1.61917	0.00139184	0.0366257
Snap25	1.62063	4.70571e-06	0.00226517
Dnm1	1.62138	0.000126715	0.0118523
Pcsk2os2	1.6224	0.0021014	0.0453734
Acta1	1.62296	0.0016884	0.0407364
Basp1	1.62483	1.63169e-05	0.00495431
Rnf112	1.62665	0.000200157	0.0147724
Camkv	1.62677	5.83965e-05	0.00868808
Rnf165	1.62692	0.000427373	0.0201785
Syt13	1.62773	0.000124585	0.0117646
Prkar1b	1.62945	1.24131e-05	0.00419007
Camk2b	1.63039	5.30074e-06	0.00232479
Shank3	1.63087	0.00232749	0.0476507
Tmem200a	1.63395	0.00255488	0.0499734
Orai2	1.63797	0.000800841	0.0268343
Ckmt1	1.63808	0.00037164	0.0189917
Cd34	1.63875	0.000397978	0.019552
Tmem130	1.64116	0.000421341	0.0200596
Miat	1.64124	0.00190262	0.0433105
Syt1	1.64355	3.59398e-06	0.00181874
Jph4	1.6443	0.000140607	0.0123344
Syt4	1.64696	0.000171509	0.0136717
Opcml	1.65061	0.000131892	0.0118859
Ajap1	1.65237	0.000779876	0.0265126
Tmem132d	1.65267	0.00131089	0.0353711
Tmem179	1.65285	0.000411684	0.0198171
Rasgef1c	1.65706	0.00198151	0.0441048
Coro1a	1.65716	0.000658128	0.0245072
Neurl1a	1.6576	0.000544487	0.0221171
Uchl1os	1.65907	0.00127555	0.0348673
Nefl	1.66132	4.90103e-06	0.00230302
Gm10493	1.66164	0.000444046	0.0203114
Gm37811	1.66233	0.00114933	0.0331142
Chsy3	1.66475	0.00200823	0.0444831
Vstm2l	1.66623	0.000566275	0.0225323
Ak5	1.66743	0.000186379	0.014539
Spock1	1.66782	0.000379403	0.0191018
Anks1b	1.66901	3.90067e-05	0.0072626
Rgs4	1.67097	1.74815e-06	0.00111295
Ppp1r9a	1.67162	0.00112491	0.032458
2900055J20Rik	1.67257	0.000213421	0.0152635
Sncb	1.6763	8.80071e-05	0.0100179
Sult4a1	1.67683	6.97172e-06	0.00279598
Vwa5b2	1.67842	0.000980139	0.0301208
Chrm1	1.67934	0.000289	0.0169465
Phyhip	1.68381	3.33683e-05	0.00704604
Ank3	1.68385	0.00038664	0.0193078
Fabp3-ps1	1.68604	0.000602897	0.0233356
Sprn	1.68662	0.00032092	0.0178829
Hs3st4	1.68695	0.000583926	0.0229569
Asns	1.68773	0.000726428	0.0257891
Gm42372	1.68905	0.000740617	0.0259084
Kcnc2	1.68932	0.00191377	0.0434139
Hpca	1.69006	7.08345e-06	0.00279598
Rbfox3	1.69092	1.69018e-05	0.00505414
Asphd1	1.69145	0.000122999	0.0117016
Srcin1	1.69174	0.000914499	0.0290572
Hcfc1	1.6939	5.44839e-05	0.00868808
Vstm2b	1.69803	0.000744715	0.0259084
Atp6ap1l	1.69926	0.000319878	0.0178829
Nefm	1.69981	5.94397e-06	0.00253401
Atp1a3	1.70005	1.6132e-05	0.00495431
Prdm8	1.70334	0.00117953	0.0333792
5330417C22Rik	1.70444	0.00121348	0.0338266
Sytl2	1.70557	0.000347928	0.0184589
Fabp3	1.70567	1.05559e-05	0.00365492
Syt5	1.70692	0.000312627	0.0177299
Car10	1.70933	6.85084e-05	0.00895692
Efna3	1.71451	0.000524019	0.0216704
Srrm3	1.71659	0.000401619	0.0195576
Ptprn	1.71677	7.57499e-05	0.00922535
Cnih2	1.71762	9.66012e-05	0.0102501
A830036E02Rik	1.71823	0.00241717	0.0487084
Gm15998	1.71986	0.000922545	0.0291317
Nap1l2	1.72076	0.000648181	0.0243282
Rph3a	1.72141	0.000231372	0.0156919
Actl6b	1.72181	0.000111559	0.0111198
Iqsec3	1.72208	0.00105759	0.0315006
Gjc3	1.72292	0.00200242	0.0444043
Tmsb10	1.72449	0.000979579	0.0301208
Slc1a1	1.72569	0.000862469	0.0281816
Unc5a	1.72605	0.000128587	0.0118785
Gm26833	1.72757	0.000580301	0.0228599
2010300C02Rik	1.72891	0.000274355	0.0166094
Sox10	1.73077	0.00140527	0.0368319
C1qtnf4	1.73141	0.000395684	0.019552
Dlg2	1.73294	0.000278892	0.0167055
Nefh	1.73321	0.000151458	0.0127723
Celf6	1.7349	0.000726427	0.0257891
Creg2	1.73968	0.00174992	0.0413609
Stx1a	1.74114	3.03466e-05	0.00688415
Mir124a-1hg	1.74205	0.000779175	0.0265126
Kcnk12	1.74478	0.00199705	0.0443349
Cpne9	1.74554	0.000105936	0.0107776
Amer3	1.74838	0.00252915	0.0496671
Cdh12	1.7497	0.000660798	0.0245141
Ly6e	1.75477	1.84842e-05	0.00536476
Fgf9	1.75949	0.000892763	0.0287842
Hrasls	1.76002	0.000146901	0.0126483
Pianp	1.76024	0.00103626	0.0310343
D930019O06Rik	1.76421	0.00107313	0.0316786
Trpc3	1.76524	1.27144e-05	0.00419007
Gpr26	1.77527	5.73334e-05	0.00868808
Gm2464	1.77602	0.00214318	0.0457274
Gm26906	1.77784	0.000918048	0.0290697
Pak6	1.77843	0.000794746	0.026785
Fam189a1	1.77921	0.00019025	0.0147246
Slc30a3	1.78293	5.89425e-05	0.00868808
Dusp14	1.78373	0.000215883	0.0153261
Rtn4rl2	1.78466	0.000399243	0.019552
Rasal1	1.78769	0.00188306	0.0431136
Mlip	1.7907	0.000364208	0.0188662
Sipa1l1	1.79409	7.263e-05	0.00922535
Icam5	1.79674	0.000251333	0.0160857
Bcas1os1	1.80054	0.00201507	0.0445847
Lrrc7	1.80062	0.00169341	0.040798
Kcnv1	1.80502	0.000397145	0.019552
Cacng3	1.80555	6.49009e-05	0.00868808
Dlgap2	1.80859	0.000152082	0.0127723
Fcrls	1.80955	0.000400628	0.0195576
Selplg	1.81503	0.000115143	0.0111686
Laptm5	1.81634	0.00052485	0.0216704
Dpp10	1.81818	8.95037e-05	0.010094
Klhl34	1.81885	0.000445776	0.0203183
Dlgap3	1.82009	0.000130362	0.0118785
Car4	1.82307	0.000354803	0.0185715
Dlk2	1.82693	0.000238934	0.0158876
9530059O14Rik	1.82808	0.000734144	0.0258733
Gng13	1.82899	6.04425e-05	0.00868808
Rasl10a	1.82997	0.000858245	0.0280901
Chga	1.84344	1.27384e-05	0.00419007
Hpcal4	1.84438	6.66297e-05	0.00882552
Col19a1	1.84917	0.00164365	0.040269
Spock3	1.85538	0.000500804	0.0214694
Camk2a	1.85959	2.57734e-05	0.00630542
Pcp4	1.86135	3.44546e-05	0.00706691
Mmp17	1.8628	9.61337e-05	0.0102501
Dpp6	1.86474	0.00188387	0.0431136
Slc7a14	1.86823	0.000500338	0.0214694
Cck	1.87164	5.19296e-05	0.00868808
Plch2	1.87249	0.000101155	0.0105234
Vgf	1.88003	0.000442724	0.0203114
mt-Cytb	1.88305	3.68814e-05	0.00706691
C1qa	1.88445	0.000263327	0.0162407
B230209E15Rik	1.88583	0.000189978	0.0147246
mt-Rnr2	1.88735	2.32418e-06	0.00131057
Rtn4r	1.89059	1.44874e-05	0.00461167
Rgs11	1.89293	0.000437013	0.0202462
Slc9a5	1.89544	0.000280952	0.0167055
Rbp4	1.89921	0.000370328	0.0189917
Mtmr7	1.9083	9.48222e-05	0.0102501
Pcsk2os1	1.91012	0.00165043	0.040269
Cnksr2	1.91424	8.36634e-06	0.00317535
Ly6c1	1.91451	0.000647847	0.0243282
Spin2c	1.91491	0.000771848	0.0265087
mt-Co3	1.91714	0.000372913	0.0189917
mt-Rnr1	1.92854	1.25621e-06	0.000991706
Ighg2c	1.93014	0.00140269	0.0368131
Kcnh3	1.9319	8.05266e-05	0.00957393
mt-Nd6	1.93998	1.30795e-05	0.00423175
Nptx1	1.94594	3.19543e-05	0.00704604
Gm13340	1.94935	0.000826084	0.0274128
Gm36937	1.95088	0.0010804	0.0316786
Ano3	1.95543	6.45684e-05	0.00868808
C1qb	1.95568	0.000440862	0.0202817
Celf3	1.96217	0.00138643	0.0366014
mt-Co2	1.97621	0.000195629	0.0147724
mt-Nd4	1.98455	1.0412e-05	0.00365492
Etl4	1.98712	0.000143102	0.0124417
Gm29216	1.99235	0.000455869	0.0206108
C1qc	1.99379	0.000559009	0.022424
Sptbn2	1.99538	0.000276133	0.0166151
Sst	1.99741	3.66361e-05	0.00706691
mt-Nd5	2.00049	1.03512e-05	0.00365492
Nalcn	2.01589	0.000668701	0.0246682
Shank1	2.02856	0.00010853	0.0109283
Caly	2.03043	6.36684e-05	0.00868808
Resp18	2.0352	0.000115598	0.0111686
Sphkap	2.03639	0.000963036	0.0299143
Gm28661	2.03827	0.000411135	0.0198171
Gm28437	2.04176	0.000311313	0.0177063
Mchr1	2.04609	0.00163816	0.0402624
Krt12	2.06085	9.60414e-05	0.0102501
Nrgn	2.06508	3.2751e-06	0.00170098
mt-Nd1	2.07034	2.71915e-06	0.0014907
Cnnm1	2.07349	0.000100101	0.0105234
Cckbr	2.0802	0.00115914	0.0333312
Ypel4	2.08393	0.000790849	0.0267263
Grm4	2.08849	0.00164094	0.040269
Npy	2.09639	3.27358e-05	0.00704604
Pak7	2.09659	8.40724e-05	0.00976031
Eef1a2	2.09863	3.72962e-05	0.00707768
Kctd16	2.10337	0.000289368	0.0169465
Shank2	2.15239	0.000353993	0.0185715
Wnt10a	2.1742	0.000904586	0.0290124
Tmem59l	2.17595	1.71519e-06	0.00111295
mt-Nd2	2.18135	1.47602e-06	0.00111295
Plxdc1	2.2212	0.00205254	0.0449416
Kcnh4	2.23916	0.000172441	0.0136717
Cdk5r2	2.24203	0.000475309	0.0209859
Gm45077	2.24293	0.000137175	0.0122502
Frzb	2.25081	1.99526e-07	0.000292342
Slc8a1	2.25183	0.00117647	0.0333764
Gm10925	2.315	0.00149783	0.0379965
Gm26653	2.35427	0.000202104	0.014828
mt-Tq	2.35949	5.26839e-06	0.00232479
Siglech	2.46526	0.000576258	0.0227916
Ablim3	2.5238	0.000945227	0.0297528
Gm44793	2.61944	0.00117222	0.0333764
Sstr1	2.83103	0.00111274	0.0323223
Gm27285	2.92914	0.00150811	0.0381591
mt-Tm	2.96462	0.00145875	0.0374381
Gm45027	3.28859	0.00211136	0.0453734

### Sheet: AAV5 intracortical vs Aldh1l1
AAV2/5::GfaABC1D-Cre intracortical IP vs Aldh1l1-CreER IP, FDR<0.05
GeneName	log2FC_IP_AAV2.5_v_Aldh1	pVal_IP_AAV2.5_v_Aldh1	FDR_IP_AAV2.5_v_Aldh1
Fgfbp1	-5.50766	2.67526e-07	7.73655e-06
Hbb-bs	-4.85596	2.8945e-09	4.32772e-07
Hba-a2	-4.76913	1.07027e-06	2.14011e-05
Aldh1a2	-4.67728	2.68288e-07	7.73655e-06
Hbb-bt	-4.62723	7.98293e-09	7.20092e-07
Ogn	-4.47601	6.429e-07	1.46516e-05
Hba-a1	-4.44961	5.02219e-09	5.79637e-07
Ptgds	-4.28507	6.34152e-11	7.36213e-08
Kcnj13	-3.97508	7.24923e-07	1.59669e-05
Spp1	-3.87482	1.5002e-09	3.15489e-07
Fam180a	-3.85854	2.69047e-07	7.74038e-06
Crabp2	-3.70143	9.54246e-07	1.95161e-05
Ttr	-3.69414	0.00282333	0.00828937
Slc13a4	-3.56207	1.73756e-08	1.10979e-06
Alas2	-3.50011	1.22758e-06	2.36596e-05
Slc22a6	-3.37079	3.48831e-06	5.05101e-05
Fmod	-3.30679	4.66611e-09	5.44913e-07
Gm17120	-3.13802	1.61902e-07	5.38836e-06
Aebp1	-3.11165	5.15753e-08	2.31866e-06
Slc22a8	-3.0585	1.36121e-07	4.80115e-06
Slc6a13	-2.93105	6.8123e-08	2.83545e-06
Pcolce	-2.86506	4.82178e-07	1.17776e-05
Slc6a20a	-2.79441	2.56275e-09	4.04627e-07
Cd74	-2.77221	0.000169869	0.000886447
Gm42808	-2.7052	0.0223469	0.0450407
Igf2	-2.68497	1.70026e-06	3.00334e-05
Thbd	-2.2998	1.29046e-06	2.45599e-05
Tekt4	-2.2568	0.00143835	0.00477713
Cnn2	-2.09755	0.000108446	0.000622902
Bmp6	-2.08662	1.67924e-06	2.98572e-05
Gm11827	-2.02843	0.00329276	0.0093924
Apod	-2.0273	1.86398e-06	3.20729e-05
H2-Ab1	-1.99865	0.000276285	0.00129384
Gm20403	-1.88905	0.00714976	0.0176937
Gm6750	-1.88591	0.0167929	0.0355796
Mpst	-1.83462	0.0010346	0.0036352
Dcn	-1.8322	0.000129302	0.000715533
Gm13480	-1.79424	0.00255956	0.00765696
Emp3	-1.72141	0.000502321	0.0020517
Gm6133	-1.69529	0.00107098	0.00373771
Gm13028	-1.67637	0.000239241	0.00115444
Nrros	-1.67618	0.00182636	0.00581006
Cdkn1a	-1.64276	0.0140667	0.0306976
Gm10175	-1.62046	0.0110904	0.0252746
Arrdc2	-1.60131	0.000697949	0.00266281
1810044D09Rik	-1.57547	0.0101102	0.0233977
Smim3	-1.563	0.000175562	0.00090799
Rasl11a	-1.5623	0.000383563	0.00167108
RP24-76P12.1	-1.56148	0.00221869	0.00681421
Fkbp5	-1.54817	0.0190958	0.0395337
Gm23134	-1.51222	1.47872e-06	2.70472e-05
Vtn	-1.51214	6.91034e-05	0.000443793
Gm12222	-1.51151	2.01609e-05	0.000183193
Cmtm3	-1.50719	0.000137289	0.000748078
Tsc22d3	-1.50572	4.20774e-05	0.000307684
Gm7931	-1.47662	0.0162969	0.0346927
Nupr1	-1.4716	1.0267e-06	2.06976e-05
Sun2	-1.46796	0.000675301	0.00259598
Rbm46	-1.46618	0.00425815	0.0115948
Gm20490	-1.46177	0.0225092	0.0453052
Rab5c	-1.4615	5.83775e-05	0.000389763
Cntfr	-1.45881	0.00814233	0.0196403
Tmem52	-1.45246	0.00398329	0.0109659
Nnat	-1.43872	1.97785e-06	3.31647e-05
Tnfsfm13	-1.43591	0.000148999	0.000799307
Slco4a1	-1.42829	0.00287002	0.00840148
Gm16006	-1.42139	0.0156799	0.0336552
Thrsp	-1.41416	1.398e-05	0.000139984
Msx1	-1.40994	1.32171e-07	4.70706e-06
Colec12	-1.40566	0.00170774	0.00549911
Foxo6os	-1.39657	0.00483233	0.0128688
Igfbp2	-1.39326	0.000290191	0.00134095
S100a4	-1.3772	5.20888e-05	0.000358697
A730036I17Rik	-1.37265	0.000355727	0.00157511
Hes5	-1.36017	0.0007813	0.00292125
Rin2	-1.35832	0.000117243	0.000662823
Slc35e4	-1.34659	0.000613419	0.00241839
Bmp7	-1.34403	2.11096e-07	6.53009e-06
Gm8812	-1.34152	0.00011016	0.000631276
A930001A20Rik	-1.33396	0.000823712	0.00303865
Mfsd2a	-1.32973	0.000254469	0.00121017
Ankrd66	-1.32063	0.0060712	0.0154733
Gm42693	-1.31653	0.00492676	0.0130597
Gatsl3	-1.31146	0.000665541	0.00256947
Gm20421	-1.30969	0.00217569	0.00670718
4933427I22Rik	-1.30697	0.00100584	0.0035544
Gm37069	-1.30426	0.000466154	0.0019438
Plekhf1	-1.29744	0.00231553	0.00704802
Apoc3	-1.28629	0.000401711	0.0017318
Tgfa	-1.28475	0.0161561	0.034445
Hpx	-1.28268	0.000174592	0.000903919
Irak2	-1.282	2.75714e-05	0.000226163
Mum1l1	-1.28167	0.00315822	0.00907816
Adora2a	-1.28067	0.00261106	0.00778427
Gm43963	-1.2794	6.97773e-05	0.000446538
Rrp8	-1.27599	6.94679e-05	0.000445281
Eva1a	-1.27388	9.63913e-05	0.000572231
RP23-98C9.5	-1.2723	4.43603e-05	0.000319449
Gm42644	-1.2722	0.00526236	0.013756
Vstm4	-1.27069	2.03322e-05	0.00018424
Kirrel2	-1.27019	0.000107713	0.000620546
Fzd2	-1.26867	1.60333e-05	0.000153832
Olfml2a	-1.26372	0.00374948	0.0104269
Prss45	-1.26196	0.000699248	0.00266673
1700051A21Rik	-1.26154	0.000144173	0.000777006
Gm37277	-1.25961	1.3922e-05	0.000139756
Chrdl1	-1.25913	4.63963e-06	6.24609e-05
Prss50	-1.25767	5.01678e-06	6.64951e-05
Raly	-1.25711	0.00100872	0.00356267
C2	-1.25644	2.5543e-05	0.000215803
1190005I06Rik	-1.25563	3.12709e-07	8.64372e-06
Prelp	-1.25525	1.2106e-06	2.35392e-05
Rhou	-1.25148	0.00496174	0.0131305
Gm44898	-1.24982	2.66776e-05	0.000221969
Mettl11b	-1.24847	0.000625611	0.00245322
Prr5	-1.23932	2.46266e-05	0.000210268
Gm43477	-1.23576	0.00171457	0.00551568
Gchfr	-1.23527	0.017763	0.0372281
Tnfaip2	-1.23356	2.74728e-05	0.00022573
Calr4	-1.23276	0.00529436	0.0138214
Klf15	-1.23095	3.44992e-05	0.000266383
Fgfr3	-1.22726	1.95176e-06	3.30077e-05
Hdc	-1.22579	0.0120204	0.0270292
Serping1	-1.22562	1.16122e-05	0.000122687
Frmpd1	-1.22543	9.51986e-05	0.000567454
Gm15417	-1.22418	0.000141101	0.000764626
Tnfsf13os	-1.22276	0.000305187	0.00139619
Gm9889	-1.22127	0.00067231	0.00258952
Gm17750	-1.22009	3.40289e-05	0.000263577
Gm11681	-1.21772	0.0216227	0.0438477
Mt2	-1.21712	5.65263e-05	0.000381142
F3	-1.21597	2.37116e-05	0.000205025
Gstm5	-1.21361	7.97057e-07	1.71545e-05
Lfng	-1.20951	4.48545e-05	0.000321674
Lrrc8c	-1.20935	0.000931172	0.00333835
Sult1a1	-1.20713	0.00201123	0.00628263
Cebpa	-1.20289	0.000656618	0.00254049
Dmrta2	-1.20033	2.90937e-05	0.000235421
G630022F23Rik	-1.19672	1.37381e-06	2.56271e-05
Lypd6	-1.19625	2.33504e-05	0.000202747
Hs3st3a1	-1.19585	0.00388398	0.0107404
Ppp1r3g	-1.19506	0.000134525	0.00073668
Sft2d2	-1.19297	5.07569e-06	6.69611e-05
Smox	-1.19222	1.07496e-05	0.000115994
Mt1	-1.19058	6.06237e-05	0.000401672
Gjb6	-1.19003	4.0117e-05	0.000297986
Endou	-1.18938	0.000236919	0.00114699
B230311B06Rik	-1.18794	0.000305681	0.00139794
Nedd9	-1.18781	6.51139e-06	8.04185e-05
Cep128	-1.18564	7.6544e-05	0.000479579
Gm16838	-1.18558	0.000917921	0.00329803
Rgcc	-1.18453	9.0123e-06	0.000102445
Cdkn2c	-1.18447	0.000123095	0.000688997
Gm43434	-1.1828	0.0158762	0.0339877
Gm11627	-1.18033	0.00036643	0.0016103
Hmgn5	-1.17681	7.94817e-08	3.17541e-06
Nfkbia	-1.17481	0.00082324	0.00303748
Gm14439	-1.1732	0.0234814	0.0468679
Pon2	-1.1701	1.77234e-05	0.000165855
1700017B05Rik	-1.16912	0.000360374	0.00158976
Amigo2	-1.16786	0.00022607	0.00110816
Nat8f3	-1.165	0.0105331	0.0242088
Emx2	-1.16451	2.73846e-05	0.000225381
Ctf1	-1.16384	0.000297363	0.00136833
Gpt2	-1.16349	7.00405e-05	0.000447497
Gm15776	-1.16316	1.15747e-05	0.000122422
Gm5914	-1.16271	0.000233767	0.00113496
4932438H23Rik	-1.15969	1.70557e-06	3.00546e-05
Cxcl14	-1.15844	3.31174e-06	4.88859e-05
Axl	-1.15808	1.17567e-06	2.29505e-05
Snord42a	-1.15695	0.0145891	0.0317034
Ephb1	-1.15513	2.70628e-06	4.21556e-05
St3gal4	-1.15455	2.52483e-05	0.000213987
2900052N01Rik	-1.15428	2.83352e-05	0.000231275
Lix1l	-1.1515	6.288e-06	7.83954e-05
Copz2	-1.15141	1.34972e-05	0.000136956
Glis3	-1.15059	0.000119604	0.000673466
Gm11578	-1.1503	0.00012777	0.000708578
Fzd1	-1.145	0.000503786	0.0020564
Tmie	-1.14403	1.29854e-06	2.46422e-05
Igdcc3	-1.14337	0.00257694	0.00769884
Mertk	-1.14241	3.48382e-05	0.000268266
Nt5dc2	-1.14162	0.000235446	0.001142
Kcnj14	-1.14079	0.000721533	0.00273534
Gm13342	-1.14044	0.00121268	0.00414649
Gstm6	-1.13949	2.10243e-05	0.00018895
Kctd11	-1.13816	4.57713e-05	0.000326117
H2-Eb1	-1.13504	0.0179424	0.0375515
Zfp963	-1.13398	0.000100809	0.00059108
Tph2	-1.13387	0.0193876	0.0400286
Ift27	-1.13291	1.02856e-05	0.000112283
Tifa	-1.13244	3.50543e-06	5.06465e-05
Ascl1	-1.13239	0.000357212	0.00157999
Hacd2	-1.13089	2.30413e-05	0.000200769
Pnpla2	-1.13017	1.25458e-05	0.000129771
Aqp9	-1.12975	0.000271477	0.0012769
Gm26512	-1.12885	1.61855e-05	0.000154616
Plekhg1	-1.12826	0.00129963	0.00439129
Syde2	-1.12799	0.000210986	0.00104998
Sdc4	-1.12629	1.92749e-05	0.00017743
Fzd9	-1.12184	0.000127337	0.000706926
Htra1	-1.11979	3.33157e-06	4.90513e-05
Gm44555	-1.1193	0.00710671	0.0176005
Tnfsf13	-1.11879	0.000914019	0.0032876
Chil1	-1.11858	4.38625e-07	1.09996e-05
Fam107a	-1.1165	0.000257984	0.00122364
Gm15851	-1.11629	2.92646e-05	0.000236279
Gpr146	-1.11628	1.06552e-05	0.000115228
Gadd45g	-1.11601	0.000314199	0.00142815
Fam107b	-1.11594	0.000715816	0.00271628
Cox6b2	-1.11506	0.00194654	0.00611443
4930597O21Rik	-1.11336	0.000173411	0.000898749
Scrg1	-1.11202	8.32778e-05	0.000511538
Gm20402	-1.11194	2.18279e-05	0.00019363
Gm20713	-1.11073	7.69266e-06	9.06943e-05
Acsl3	-1.11027	2.32624e-06	3.8076e-05
Ranbp3l	-1.11021	0.00382268	0.0105976
Crot	-1.11011	3.548e-06	5.10746e-05
AW047730	-1.10996	6.82305e-05	0.00043949
Gpc5	-1.10876	1.04595e-05	0.000113498
Ezr	-1.10757	3.83529e-05	0.000287399
Trp53bp2	-1.1066	5.40074e-05	0.000368948
Oaf	-1.10584	5.0603e-06	6.68385e-05
Dbi	-1.10514	1.05317e-05	0.000114124
Sugct	-1.1048	6.14866e-05	0.000405175
Aldh1a1	-1.10399	0.000804163	0.00298439
Pla2g3	-1.1037	0.0177632	0.0372281
Hs3st3b1	-1.10328	0.00257223	0.00768594
Gng12	-1.09963	5.27453e-06	6.88024e-05
Lrrc58	-1.09893	6.69813e-06	8.21083e-05
Tsc22d4	-1.09889	1.58886e-05	0.000152816
Pxmp2	-1.09826	5.42314e-05	0.000369966
Pdzph1	-1.09743	6.94169e-06	8.42566e-05
S100a1	-1.09635	1.27427e-05	0.000131326
Prkd1	-1.09584	3.05411e-05	0.00024423
C030037D09Rik	-1.09562	5.26945e-07	1.2545e-05
Egfl6	-1.09457	6.35257e-06	7.89511e-05
Baalc	-1.09379	0.000351689	0.00156151
Rab9b-ps1	-1.09337	0.0090959	0.0214553
Slc15a2	-1.09247	8.70271e-07	1.83433e-05
Atp6v0e	-1.09178	1.66318e-05	0.000157886
Apln	-1.09134	0.00239117	0.00723473
Nadk	-1.09073	3.2319e-06	4.79225e-05
AI849053	-1.09023	0.000102581	0.000597384
Hbegf	-1.0899	6.85108e-05	0.000440824
Acaa2	-1.08823	9.2988e-06	0.000104511
Zfyve21	-1.08755	3.81413e-06	5.40773e-05
Trp53i13	-1.08748	4.55514e-06	6.17238e-05
Klhdc7a	-1.08684	3.09132e-05	0.000246507
Myom3	-1.08597	0.000632618	0.00247137
Smim4	-1.08589	2.53387e-06	4.04928e-05
Fam151a	-1.08501	4.29699e-05	0.000312589
Hepacam	-1.08394	6.54622e-06	8.07476e-05
Rtp4	-1.08379	0.00100262	0.00354556
Pea15a	-1.08192	2.34368e-06	3.82588e-05
Svbp	-1.08126	9.91604e-05	0.000583946
Pmel	-1.08033	0.00408899	0.0112053
Chp2	-1.07953	0.00115089	0.0039689
Slc25a18	-1.07893	9.12558e-06	0.000103256
Gm7846	-1.07849	0.000638959	0.0024883
Gm26645	-1.07725	0.000625046	0.00245149
Paqr8	-1.07689	3.33213e-05	0.000260138
Stat5a	-1.07583	0.00321909	0.00921421
Islr	-1.07461	3.97381e-06	5.57011e-05
Ninj2	-1.07368	0.000118068	0.000667105
Slc9a3r1	-1.07088	3.1571e-06	4.71321e-05
Sall3	-1.06986	6.28647e-06	7.83954e-05
Foxo1	-1.06962	1.61164e-05	0.000154175
Id4	-1.06865	6.27988e-06	7.83954e-05
Cib1	-1.06809	2.35382e-05	0.000203929
A330093E20Rik	-1.06759	1.27223e-05	0.000131184
Dzip1l	-1.06743	0.000410495	0.00176082
Gm16277	-1.06734	4.97151e-05	0.000346292
Enho	-1.0669	2.68606e-05	0.000222834
Sardh	-1.06646	1.76128e-05	0.000165318
Gm16159	-1.06619	1.63231e-06	2.91806e-05
A330033J07Rik	-1.06496	9.87125e-06	0.000108936
Gm5083	-1.06492	0.00325325	0.00929716
Psat1	-1.06491	2.3408e-06	3.82588e-05
Luzp2	-1.06384	9.97978e-05	0.000586892
S100b	-1.06324	1.34006e-05	0.000136257
Olfr287	-1.06271	2.04328e-05	0.000184898
Kctd5	-1.06228	9.29834e-06	0.000104511
Lhx2	-1.06162	3.82926e-06	5.41751e-05
Slc13a3	-1.06157	1.61473e-05	0.000154326
Acot11	-1.06129	8.31017e-05	0.000510615
Ilk	-1.06069	4.7185e-05	0.000333301
D630003M21Rik	-1.06024	3.54582e-05	0.000271557
Nde1	-1.06023	6.0538e-06	7.63924e-05
Triobp	-1.0598	1.08579e-05	0.000117035
Gm29508	-1.05936	0.00394998	0.0108893
Gng5	-1.05927	2.79863e-05	0.000228806
Tiparp	-1.05733	0.00187496	0.00592353
Gm25262	-1.05591	0.0127313	0.0283084
Gm6665	-1.05519	0.0011163	0.0038726
Ccdc18	-1.05409	0.000426908	0.0018174
Ak3	-1.05285	8.61295e-06	9.85993e-05
Rhoc	-1.05269	7.48528e-06	8.8789e-05
Naaa	-1.05258	1.34547e-06	2.52687e-05
Ttyh3	-1.05255	2.58388e-05	0.000217929
Cbs	-1.05206	3.13905e-06	4.69691e-05
Gm5552	-1.05193	3.28704e-05	0.000257637
Cnksr3	-1.05025	5.3831e-05	0.000368125
Fam163a	-1.05007	0.000181103	0.00093128
Rapgef3os1	-1.05	2.84134e-05	0.000231683
Nadk2	-1.04897	7.12042e-06	8.56337e-05
Aldh9a1	-1.04876	3.02139e-05	0.000242202
2810407A14Rik	-1.04648	0.00437084	0.011833
Gm7324	-1.0459	0.00302444	0.00876996
Rdh10	-1.04585	1.4302e-06	2.64222e-05
Gm15471	-1.04502	4.17947e-05	0.000306412
Csrp1	-1.04344	8.28059e-06	9.5714e-05
Slc25a34	-1.04295	4.03771e-05	0.000299499
Prkcd	-1.04291	0.00138276	0.00461995
Rcn3	-1.04282	5.60305e-06	7.23841e-05
Gm11914	-1.04255	3.52218e-06	5.08141e-05
Timp4	-1.04223	1.14445e-05	0.0001215
Ttc32	-1.04204	5.24594e-06	6.85202e-05
Ddah1	-1.04199	7.35652e-06	8.76211e-05
Ppara	-1.04161	0.000409691	0.00175866
Dpy19l3	-1.04154	1.68334e-05	0.000159416
Gm17936	-1.04118	0.000161207	0.000850233
Itgb5	-1.04098	2.73583e-06	4.24817e-05
Il17rc	-1.04064	3.51539e-06	5.07532e-05
Gm42836	-1.03948	0.00029303	0.00135154
Hif3a	-1.03935	0.00127123	0.00430933
Ramp1	-1.03898	6.66078e-05	0.000430899
Grin2c	-1.03733	4.31329e-05	0.000313415
Prodh	-1.03708	3.70415e-06	5.27835e-05
Cth	-1.03697	2.64878e-05	0.000221223
Zcchc24	-1.03656	2.04759e-06	3.40736e-05
Zfand3	-1.03546	1.37645e-07	4.82515e-06
Alpl	-1.03532	3.20842e-05	0.000253256
Gli2	-1.03505	3.21909e-06	4.77684e-05
Wnt7b	-1.03484	7.64833e-06	9.02795e-05
Zfp423	-1.0336	3.74527e-05	0.00028234
Ppil6	-1.03343	4.13216e-05	0.000304186
Gm16499	-1.03306	1.79771e-05	0.000167753
Nxn	-1.03271	0.000167136	0.000876123
Srebf1	-1.03257	2.26179e-06	3.7168e-05
Ggact	-1.03236	1.23381e-06	2.37566e-05
Sfxn5	-1.03111	0.00191386	0.00602806
Gm6065	-1.03101	0.00758295	0.018538
D030046N08Rik	-1.03075	0.00109521	0.00381082
Slc1a3	-1.03074	7.29114e-06	8.7e-05
Lrrc8a	-1.03074	1.32763e-05	0.000135342
Ube2l6	-1.0296	0.000341526	0.00152428
Btbd17	-1.02953	2.71572e-05	0.000224229
Gm43352	-1.02885	9.55673e-05	0.000568964
Adgrg1	-1.02652	0.000195184	0.000985457
Dhrs3	-1.02597	3.3633e-06	4.9315e-05
Psd2	-1.02547	3.19414e-05	0.000252496
Rab31	-1.02531	2.07997e-05	0.000187444
S100a13	-1.0248	0.000198458	0.000998923
4933431E20Rik	-1.02455	1.22293e-06	2.36416e-05
Mro	-1.02388	5.53725e-07	1.30099e-05
Fmc1	-1.02361	3.51919e-05	0.000270673
Mlc1	-1.02322	5.04251e-06	6.6657e-05
Raver2	-1.02288	9.44001e-05	0.000563716
Acsf2	-1.02239	4.73003e-06	6.33323e-05
Dbx2	-1.02174	2.84204e-05	0.000231683
2310022B05Rik	-1.02122	4.74647e-06	6.34663e-05
Ssfa2	-1.021	0.000167602	0.00087763
Tnnt1	-1.01957	0.000678128	0.0026033
Pmp22	-1.01914	4.11141e-05	0.000303299
Slc12a4	-1.01811	1.50879e-06	2.74766e-05
Gm25837	-1.0179	0.000126007	0.000702113
Etfb	-1.01771	1.05358e-05	0.000114124
Gm14113	-1.01729	0.0088511	0.0209782
Gm12728	-1.0168	0.0200361	0.0411737
Mfge8	-1.01601	1.6797e-05	0.000159148
Gm43127	-1.01585	0.000777818	0.00291125
Ppp1r3c	-1.0155	2.19767e-05	0.000194395
Fzd4	-1.0153	0.00221627	0.00680953
Mmd2	-1.015	7.87136e-06	9.23598e-05
Als2cl	-1.01442	0.000141323	0.000765286
Zbtb20	-1.0139	3.44004e-06	5.01794e-05
1500009C09Rik	-1.01373	0.000507797	0.00206935
2310015A10Rik	-1.01348	6.58859e-05	0.000427597
Ccdc8	-1.01329	0.00177506	0.00568157
Fam213a	-1.01274	1.91831e-06	3.26378e-05
Tcf7l2	-1.01267	4.07952e-06	5.68598e-05
Dnaic1	-1.01245	9.09752e-06	0.00010313
Kctd12b	-1.01215	0.00547478	0.0142109
Idh2	-1.01156	9.60331e-06	0.000106718
Fads1	-1.0114	9.86424e-06	0.000108936
Slc13a5	-1.01133	1.27919e-05	0.000131679
Gm13111	-1.011	2.88914e-05	0.000234084
Azin1	-1.01039	0.000254272	0.00120982
Tmem238	-1.01031	7.73848e-05	0.000484385
Cyr61	-1.01017	0.000880506	0.00320208
Lix1	-1.01001	9.89052e-05	0.000583033
Tril	-1.00961	3.31588e-05	0.000259382
Gm37784	-1.00942	0.00247511	0.00744772
Spsb1	-1.00913	0.00763708	0.01865
Fam69c	-1.00897	0.00015653	0.00083045
Gfra1	-1.0085	0.000130429	0.000720245
Lppos	-1.00844	3.88467e-05	0.000290299
Hes1	-1.00829	0.000334206	0.00149805
RP23-389N20.2	-1.00826	0.000110577	0.000633298
BC037039	-1.00795	2.45255e-05	0.000209812
Gm14493	-1.007	8.29044e-06	9.5714e-05
Gm5540	-1.00675	8.73959e-05	0.000531539
Atp1b2	-1.00651	1.96547e-05	0.000179919
Dhrs4	-1.00651	1.39553e-05	0.000139882
Gm20444	-1.00648	1.7259e-06	3.03586e-05
Rhbdf1	-1.0055	2.48525e-05	0.000211691
Gm38317	-1.00537	4.67255e-05	0.000331003
Fgfr1	-1.00531	9.71065e-07	1.9778e-05
Creb3l4	-1.00503	0.00351328	0.00989979
Gm42928	-1.00494	1.62831e-06	2.91353e-05
Lef1	-1.00299	3.41277e-06	4.98553e-05
Gm17206	-1.00298	2.02656e-05	0.000183721
Zfp521	-1.00294	0.000120752	0.000678386
Cst3	-1.00264	1.68731e-05	0.000159691
Ndrg2	-1.00248	2.65895e-05	0.000221453
Ttyh1	-1.00222	1.49394e-05	0.000146762
Mt3	-1.00205	3.46113e-05	0.000266936
F930015N05Rik	-1.00062	0.00152345	0.0050033
Dera	-1.00049	0.000247485	0.00118323
Plcb3	-1.00044	3.67075e-06	5.24211e-05
Pttg1ip	-1.00038	2.753e-06	4.27039e-05
Mapkapk3	-1.00025	0.0003128	0.00142409
Mcur1	-1.00025	2.43021e-05	0.000208546
Apoe	-1.00018	5.58934e-06	7.23352e-05
Bcar3	-0.999712	4.7774e-05	0.000336258
Carhsp1	-0.999045	9.92709e-06	0.00010927
Ssr3	-0.998946	5.1044e-06	6.72499e-05
Gm17110	-0.997326	5.46149e-05	0.000371939
Prdx6	-0.997213	1.36887e-05	0.000138248
Mapk4	-0.997095	2.47519e-06	3.9748e-05
Dio2	-0.996892	0.000155688	0.000827191
Gm3555	-0.996812	0.000278153	0.00129932
4921514A10Rik	-0.996372	5.44375e-05	0.000370987
Sorbs3	-0.996179	5.55457e-05	0.000376978
Gjb2	-0.994793	9.23715e-06	0.000104055
Gm44763	-0.994439	0.00302901	0.00877704
Tmem51	-0.993784	3.75633e-05	0.000282634
Tlcd1	-0.993622	2.85408e-05	0.000232283
Dock1	-0.992015	0.00028455	0.00132232
Gm44670	-0.991833	0.0164928	0.0350493
Gm44065	-0.991696	5.76974e-05	0.000386713
AI464131	-0.990981	5.10592e-05	0.000353208
Hadh	-0.990746	3.46472e-06	5.02644e-05
4931406G06Rik	-0.990706	4.71689e-05	0.000333301
Sardhos	-0.990587	0.000104653	0.000606947
Rom1	-0.990439	0.000694929	0.00265437
Gm13322	-0.990349	0.00339548	0.00963525
Aldh1l1	-0.990265	1.09491e-05	0.000117825
Pld6	-0.990263	0.0104426	0.0240274
Mfap3l	-0.989013	0.000118505	0.000668996
Gas1	-0.988506	9.16508e-07	1.90002e-05
Stom	-0.988101	4.52148e-05	0.000323436
Hddc2	-0.987589	4.51302e-05	0.000323065
Mageh1	-0.987399	2.38722e-06	3.87771e-05
Tspan7	-0.986677	2.18708e-05	0.000193886
Scp2-ps2	-0.986618	2.01956e-06	3.37209e-05
Car2	-0.986616	1.08874e-05	0.000117225
Ifitm2	-0.986183	7.79213e-07	1.6881e-05
Mcc	-0.986131	9.52504e-05	0.000567504
Trip6	-0.986015	2.10867e-05	0.000189167
C030018K13Rik	-0.985906	0.000610816	0.00241101
Gm20528	-0.985131	0.000669305	0.00258097
Cmbl	-0.985127	6.48369e-05	0.000422596
Cnn3	-0.984697	4.43531e-06	6.04944e-05
Bco2	-0.984681	0.000124009	0.000693523
Gstm2-ps1	-0.984099	4.67905e-06	6.28996e-05
Nphs1os	-0.982987	0.00145384	0.00481831
Suclg2	-0.982927	2.86875e-05	0.00023305
Itih3	-0.982846	7.48744e-05	0.000471362
Pex11a	-0.982729	2.36837e-05	0.000205025
Tubb2b	-0.982647	0.000421085	0.00179771
Gm15756	-0.982557	1.75509e-05	0.000164945
Vit	-0.982376	0.00744819	0.0182833
Lpin3	-0.982195	0.00037027	0.00162489
Csgalnact1	-0.981897	2.74247e-05	0.000225617
Pts	-0.981831	9.8573e-05	0.000581944
Fabp5	-0.981397	0.000194843	0.00098424
Gcat	-0.980144	9.60379e-07	1.96009e-05
Htra3	-0.979971	2.83056e-05	0.000231129
E130114P18Rik	-0.979844	0.000291112	0.00134489
Gm10642	-0.97959	1.43098e-06	2.64222e-05
Cpt1a	-0.979209	0.000136306	0.000744286
Emx2os	-0.979162	0.00102521	0.0036067
S100a16	-0.978832	0.000107066	0.000618034
Tspan12	-0.97823	0.000193306	0.000977416
Zfp36l2	-0.977802	2.45003e-06	3.94403e-05
Glns-ps1	-0.977799	5.0893e-05	0.000352429
Xkr8	-0.97774	0.00017719	0.000913777
Gm6166	-0.977358	0.000420876	0.00179753
Ramp2	-0.977033	0.000199052	0.00100165
Gm2a	-0.97647	1.35545e-05	0.000137299
Aldoc	-0.976384	1.27201e-05	0.000131184
Dlg5	-0.976273	0.000395495	0.00171098
Agpat5	-0.97618	5.40571e-05	0.000369159
Gm14764	-0.974912	0.0206087	0.0421224
Fzd10	-0.974588	0.00655363	0.0164705
Scg3	-0.974546	1.60767e-05	0.000154099
Pgm2	-0.974409	6.77355e-06	8.2814e-05
Ghr	-0.97427	0.000621634	0.00244199
Mxd4	-0.973915	0.000130506	0.000720468
Fads2	-0.973334	1.17741e-05	0.000123867
Npl	-0.973123	0.000343015	0.00152885
Btd	-0.97265	8.77195e-07	1.8437e-05
Fbln1	-0.972567	4.87317e-05	0.00034161
Tead1	-0.971177	3.42357e-06	4.9976e-05
Sall1	-0.970723	4.85626e-05	0.000340715
Nkain4	-0.970578	3.88772e-05	0.000290417
Gm6877	-0.970559	0.00098792	0.00350051
Dok7	-0.970547	2.15007e-05	0.000192182
Mfn1	-0.970484	6.13331e-06	7.71983e-05
Serpine2	-0.970484	5.7451e-06	7.35313e-05
Kcnk1	-0.970473	9.1348e-06	0.000103256
Tmem100	-0.969734	7.11038e-05	0.000453369
Cd63	-0.96967	6.65513e-06	8.17844e-05
Dusp18	-0.968952	0.000430897	0.00182964
Pcdhgc3	-0.96863	1.23035e-05	0.000127801
Plxnb1	-0.968565	5.73071e-05	0.000385091
Bag3	-0.967668	1.90681e-06	3.24981e-05
Mid1ip1	-0.96609	6.55945e-06	8.07853e-05
Slc1a2	-0.96597	3.75463e-05	0.000282614
Elmod3	-0.965327	1.38097e-06	2.57363e-05
Id2	-0.964964	8.66668e-06	9.9042e-05
Tns3	-0.964865	8.4247e-05	0.000516206
Lrrc2	-0.964395	0.000908418	0.00327223
Abhd3	-0.964323	3.54192e-05	0.000271364
RP24-553O21.3	-0.964293	1.20001e-05	0.000125375
Gm15401	-0.964229	0.000628074	0.00245848
Emp2	-0.964217	0.000136604	0.000745578
Igdcc4	-0.964088	1.74854e-05	0.000164562
Scd1	-0.962855	5.22904e-05	0.000359834
RP24-160I20.1	-0.962667	0.0122162	0.0273788
Eci2	-0.962635	1.1082e-05	0.000118673
Ifrd1	-0.962564	9.79068e-06	0.000108191
Entpd2	-0.96241	2.42258e-05	0.00020815
Gm10418	-0.961659	0.000165488	0.0008691
Plekhf2	-0.961459	2.4416e-05	0.000209056
Cd63-ps	-0.961412	6.45079e-06	7.982e-05
Gm43667	-0.961396	0.00260177	0.00776008
Scd2	-0.960865	2.88806e-05	0.000234084
Dhrs11	-0.960562	4.42229e-07	1.10759e-05
Celrr	-0.960562	4.02153e-06	5.62501e-05
Elovl2	-0.9605	0.00015116	0.000808233
D030047H15Rik	-0.960037	3.18909e-05	0.000252264
Colgalt2	-0.959679	5.39088e-07	1.27418e-05
Slc41a1	-0.959206	2.37243e-05	0.000205025
D10Jhu81e	-0.958524	6.06155e-05	0.000401672
Fzd7	-0.958507	0.000399858	0.00172645
Gpm6b	-0.958502	6.31933e-06	7.85874e-05
Chst2	-0.958341	3.51478e-05	0.000270439
Gm15788	-0.958082	0.000300164	0.00137864
Kcnn2	-0.957631	9.46725e-06	0.00010561
Heph	-0.957087	0.00184611	0.00585676
Adhfe1	-0.956945	1.92463e-05	0.000177249
Gm14866	-0.955516	0.00213395	0.00660015
Gm11663	-0.954942	0.0108022	0.0247208
Cpt2	-0.954836	8.17021e-05	0.000503426
1700018L02Rik	-0.954801	4.99471e-06	6.6247e-05
Pdp2	-0.954619	1.0667e-05	0.000115292
Gareml	-0.953567	7.05859e-06	8.52254e-05
Apcdd1	-0.952717	0.00689762	0.0171927
Gm14276	-0.952377	0.00514181	0.0134971
Rhoj	-0.952301	0.00493554	0.0130714
Slc27a1	-0.952072	4.09491e-06	5.69535e-05
Rcn2	-0.95039	3.40483e-06	4.97761e-05
Gm16156	-0.950346	9.07444e-06	0.000102938
Nat1	-0.950145	0.000434621	0.00184189
D030055H07Rik	-0.948346	6.44176e-05	0.00042028
Rbp1	-0.948004	0.000517111	0.00209821
Eya1	-0.947996	0.000161785	0.00085283
Nfatc1	-0.947952	0.000469314	0.00195158
Pdk4	-0.947487	4.44081e-05	0.000319635
Arhgap18	-0.947167	0.000176791	0.000912528
Gm17661	-0.947156	0.000133967	0.000734031
Gm8666	-0.946923	0.00133231	0.00447793
Gm26711	-0.946689	0.00031382	0.00142708
Rras	-0.94655	2.25007e-05	0.000197191
Lgals1	-0.946354	8.0593e-06	9.39506e-05
Efhd1os	-0.94635	0.000325469	0.00146813
Cyp4f13	-0.946316	2.66275e-06	4.16731e-05
Ctso	-0.946263	9.96071e-06	0.000109518
Rassf2	-0.945274	2.3256e-06	3.8076e-05
Gstm1	-0.944664	5.72896e-06	7.34677e-05
Gm14127	-0.944415	0.0245319	0.0485472
Prrx2	-0.944164	0.00328428	0.00937226
Hsd11b1	-0.943952	0.000143054	0.000771606
Gm38287	-0.943516	1.18471e-06	2.31042e-05
Gm2574	-0.943348	0.00091355	0.00328709
4930404A12Rik	-0.943305	3.7478e-05	0.000282364
Fam63b	-0.943067	6.36057e-06	7.90008e-05
Fgd6	-0.942529	0.0004076	0.00175183
Rapgef3	-0.942239	3.04233e-05	0.000243386
Tmem229a	-0.94222	7.30249e-05	0.000462522
Szrd1	-0.941876	1.34247e-05	0.000136431
Glud-ps	-0.941492	3.97973e-06	5.57445e-05
Gm7694	-0.941425	0.00347674	0.00980662
Sap30	-0.940627	0.000102177	0.000596969
Itgb3bp	-0.94052	6.73797e-06	8.2443e-05
Pld2	-0.940209	5.59503e-06	7.23614e-05
Gcsh	-0.940066	1.82006e-05	0.000169437
Cadm1	-0.939577	7.52319e-06	8.91223e-05
Btg1	-0.939235	2.6224e-07	7.62234e-06
Nwd1	-0.939232	2.55294e-05	0.000215781
Timp3	-0.939078	2.18989e-05	0.000193886
Gm26721	-0.939046	0.00159467	0.00520051
1700096K18Rik	-0.939038	0.000229267	0.00111972
Eogt	-0.938939	0.00061195	0.00241356
Gm14341	-0.938921	7.58682e-05	0.000476252
Kcne1l	-0.938601	0.000292308	0.00134929
Smpd2	-0.938384	5.77733e-06	7.38003e-05
Usp6nl	-0.938268	2.56078e-06	4.08263e-05
Cldn10	-0.93784	9.76846e-05	0.000578082
Snord4a	-0.937673	0.000776416	0.00290765
Usp54	-0.937656	0.000313702	0.00142688
Renbp	-0.93752	9.05444e-05	0.000546813
Fgfr2	-0.937472	4.38542e-06	6.01464e-05
Gpam	-0.936859	8.9956e-05	0.000544073
Slc6a1	-0.93659	1.72283e-05	0.00016261
P3h4	-0.936461	1.05133e-07	3.9979e-06
Gm43938	-0.935887	9.91785e-05	0.000583946
Gm2061	-0.934979	0.000426646	0.00181667
Tspo	-0.934815	1.57505e-05	0.00015208
Gm13179	-0.934743	0.0027372	0.00807508
Gm12844	-0.934073	0.000945065	0.00338079
Rpl23a	-0.933851	0.00011461	0.000650546
Rnaset2b	-0.933771	2.18067e-05	0.00019363
Gm7936	-0.933749	0.00251232	0.00754001
Gm1862	-0.933714	0.012147	0.0272516
Rnaset2a	-0.93318	4.09284e-05	0.000302306
Dnase1l1	-0.933169	0.0134313	0.0295471
Gm3150	-0.933057	0.00058475	0.0023256
Fabp7	-0.932952	0.00125711	0.00427249
Daam2	-0.93272	4.56071e-06	6.17354e-05
Rbbp9	-0.932698	2.23662e-05	0.000196361
Slc29a3	-0.932665	0.00027555	0.00129113
Cadm4	-0.932573	0.00282105	0.00828391
Tmem51os1	-0.932554	0.000352517	0.00156449
Marc2	-0.932275	2.0548e-05	0.000185515
Limd1	-0.931995	1.59006e-05	0.000152857
Cd82	-0.93188	0.00044575	0.00187816
Ptprg	-0.931426	0.0004211	0.00179771
Proca1	-0.931294	2.22432e-05	0.000195803
Ginm1	-0.931007	2.8932e-05	0.000234306
Gm37885	-0.93089	2.40417e-05	0.000207054
Vhl	-0.930199	0.00036122	0.00159239
Gm4887	-0.930156	0.00242561	0.00732322
Ddah2	-0.930087	0.000103448	0.000601369
Ticam1	-0.929914	0.00108827	0.00378936
Pdlim4	-0.929692	1.44476e-05	0.000142998
Agt	-0.929582	0.00011947	0.000673287
9430041J12Rik	-0.928653	7.53669e-06	8.92286e-05
Rfx4	-0.92834	8.90444e-05	0.000539832
Evc	-0.928307	6.43729e-05	0.000420266
Npc2	-0.928272	4.16791e-05	0.000305905
9330121J05Rik	-0.927939	2.69817e-05	0.000223556
Hist2h2be	-0.927854	5.55734e-05	0.000377035
Tmco4	-0.927685	4.59361e-05	0.000327172
Slc7a10	-0.927527	5.98518e-05	0.000397722
Gm15545	-0.927398	6.85356e-05	0.000440824
Mmp14	-0.927378	1.68785e-05	0.000159691
Gna13	-0.926899	1.53975e-05	0.000150343
Fgf1	-0.92671	3.74845e-05	0.000282364
Necap2	-0.926708	1.78407e-05	0.000166795
2700033N17Rik	-0.926584	0.0190921	0.0395337
Ckb-ps1	-0.926544	0.000120727	0.000678386
Eci1	-0.925572	2.80664e-05	0.000229366
Sgsh	-0.925291	0.00436652	0.0118246
Ptprz1	-0.925178	8.22765e-06	9.53499e-05
Dok1	-0.924959	0.00568556	0.014668
Gm20457	-0.924858	0.00442847	0.0119604
Gm15163	-0.924727	4.57684e-05	0.000326117
Gm15285	-0.924685	0.0177633	0.0372281
Rps4l	-0.924367	0.000500626	0.00204647
Olfml1	-0.924019	1.45798e-05	0.000143802
Vmac	-0.923352	9.78434e-06	0.000108181
Ccnd3	-0.922681	1.81494e-06	3.15037e-05
Gm27202	-0.922567	0.00258109	0.00770773
Acadl	-0.92254	2.09092e-05	0.000188154
Pced1b	-0.92202	0.00161568	0.0052619
Pcdhgb2	-0.922001	0.00649721	0.0163641
Pmm1	-0.921796	4.88472e-05	0.000341983
Pxmp4	-0.921682	6.67898e-05	0.00043176
Rlbp1	-0.921083	7.06038e-06	8.52254e-05
Ctbs	-0.920999	3.6764e-05	0.000278862
Rapgef3os2	-0.920994	4.82487e-05	0.000338754
Fermt2	-0.920827	3.82838e-05	0.00028707
Decr1	-0.920754	1.34871e-05	0.000136947
Acsbg1	-0.920132	6.10989e-05	0.00040424
4930483K19Rik	-0.919957	0.00112198	0.00389027
Gja1	-0.91992	2.49718e-05	0.00021244
Hibadh	-0.919872	9.77796e-06	0.000108171
Taf10	-0.91927	7.59416e-05	0.000476409
Gm7008	-0.919124	6.97137e-06	8.4461e-05
Gramd3	-0.919098	1.73764e-05	0.000163695
Gm42620	-0.918839	0.0251492	0.0494981
Usp53	-0.918653	0.000262643	0.00124305
Tgfb2	-0.918376	1.40932e-05	0.000140689
Laptm4a	-0.918077	1.19516e-05	0.000125134
Cmtm6	-0.918052	4.23979e-07	1.07138e-05
Timm8a1	-0.917993	0.000921403	0.00330753
Fjx1	-0.917809	0.000133445	0.000732662
Rftn2	-0.917807	8.77114e-05	0.000532966
Tbcel	-0.91759	1.88611e-05	0.000174516
Col1a2	-0.917543	0.00143876	0.00477713
A330048O09Rik	-0.917366	0.000401524	0.00173137
Gm44421	-0.916055	0.00187403	0.00592343
Gm14328	-0.915298	0.00075443	0.00284095
Sfxn1	-0.915055	7.23859e-07	1.59669e-05
Ndp	-0.915048	0.000150038	0.000803348
Ptges	-0.914306	0.00165058	0.00535169
Cdc45	-0.914122	0.00469994	0.0125722
Ralgds	-0.913203	3.25378e-06	4.81385e-05
Slc25a20	-0.912932	1.10752e-05	0.000118665
Naprt	-0.912893	5.47726e-06	7.11178e-05
Gm7367	-0.912756	0.00618869	0.0157222
Pbxip1	-0.912451	9.23535e-05	0.000554177
Fam181b	-0.912409	0.000111595	0.000637094
Micall2	-0.912359	0.00272774	0.00805667
Mfsd1	-0.911979	7.03719e-05	0.000449324
Ddt	-0.911716	5.625e-05	0.000380058
Nrarp	-0.911554	8.33696e-07	1.78458e-05
Npepl1	-0.911423	3.80596e-06	5.40003e-05
Pla2g16	-0.911082	5.61145e-06	7.23841e-05
Tmbim6	-0.909161	4.16375e-06	5.75886e-05
Atp6v0a2	-0.909161	9.42226e-06	0.000105299
Slc2a10	-0.908826	0.00164995	0.00535144
Fxyd1	-0.908732	8.38389e-06	9.65296e-05
Anxa2	-0.908569	0.00845245	0.0202547
Tspan15	-0.908282	4.14303e-05	0.000304418
Elovl5	-0.907967	3.37812e-05	0.000262396
Gli3	-0.907648	5.79762e-05	0.000387608
Gm9797	-0.907484	0.0018081	0.00576397
Slc8b1	-0.907444	4.26359e-05	0.000310617
Mir1901	-0.90721	3.69949e-05	0.000280048
Ckap5	-0.906846	1.09732e-05	0.00011802
Cbr3	-0.906824	0.000571029	0.00228273
Arhgef19	-0.905766	5.99536e-06	7.58004e-05
C230035I16Rik	-0.905754	0.00427485	0.0116258
Snta1	-0.905674	1.25335e-05	0.000129712
Teddm2	-0.905601	5.87525e-05	0.000391604
Kcnj16	-0.905094	0.00145302	0.0048172
Creb3l1	-0.905	0.00187742	0.00593033
Tmem144	-0.904978	3.89678e-05	0.000290776
Gm10392	-0.904523	0.0198626	0.0408621
Mr1	-0.904476	0.000118994	0.000671182
Tmem198b	-0.904358	5.02468e-05	0.00034918
Gm16984	-0.904189	3.85044e-05	0.000288286
Gm10561	-0.904184	0.000313296	0.00142536
Crispld2	-0.904137	0.00817669	0.0197063
Tpmt	-0.903773	5.78094e-05	0.000387017
Ucp3	-0.903555	0.000509104	0.00207425
Acads	-0.902743	1.10326e-05	0.000118382
Asrgl1	-0.902697	8.39378e-05	0.000514642
Prkcdbp	-0.902624	3.75345e-05	0.000282614
Mmgt2	-0.902361	3.5359e-05	0.000271113
Agtrap	-0.902232	9.29416e-05	0.000556834
RP23-83G5.2	-0.901165	0.00881326	0.0209086
Gm26694	-0.901155	0.000526887	0.00213056
Pdpn	-0.901086	3.71011e-05	0.000280332
Metrn	-0.901045	0.000632218	0.00247029
Nab1	-0.90101	7.91475e-05	0.000491779
Vamp3	-0.900815	5.93386e-05	0.000394578
Ccdc13	-0.900534	2.54097e-05	0.000214861
Bcl10	-0.900376	9.35232e-06	0.000104872
Gstk1	-0.899871	4.61824e-05	0.000328334
Crip1	-0.899831	0.00136387	0.00456711
Lamb2	-0.899723	5.6618e-05	0.0003815
Abcd4	-0.899329	4.6392e-06	6.24609e-05
Cspg5	-0.898755	5.85582e-06	7.43696e-05
Fgf2	-0.898358	0.000789141	0.00294136
Tmbim1	-0.897854	3.45529e-06	5.02161e-05
Gm13068	-0.897674	0.000116177	0.000657736
Cyb5a	-0.897634	3.7031e-05	0.000280048
Eif4ebp1	-0.897438	0.000163027	0.000858227
RP24-335D17.3	-0.897188	0.00213779	0.00660948
Rida	-0.897041	0.000235954	0.00114354
Cmtm5	-0.896768	7.34449e-05	0.000464874
Acadm	-0.896682	4.42074e-06	6.04113e-05
Arhgef26	-0.89667	4.78018e-05	0.000336334
Tmem164	-0.89643	6.56088e-05	0.000426079
Hey2	-0.895795	0.000675018	0.00259598
Cideb	-0.895485	3.82245e-05	0.000286735
Acss2	-0.895205	4.48169e-06	6.09585e-05
Glul	-0.894727	9.87695e-05	0.00058258
C630043F03Rik	-0.894663	4.13775e-05	0.000304371
Lamp1	-0.894627	7.77605e-06	9.14589e-05
Pnp2	-0.894362	0.00567341	0.0146482
Gm13578	-0.894302	0.000101947	0.000596004
Gm7776	-0.894197	0.0034591	0.00977222
0610009L18Rik	-0.894077	0.00100293	0.00354603
Fgfbp3	-0.893823	1.37008e-06	2.55818e-05
Gm11189	-0.89373	0.00131715	0.00443701
Pantr1	-0.893681	0.000104125	0.000604592
Gm43435	-0.893644	0.0002306	0.00112345
Mmp19	-0.893325	0.000151196	0.000808233
Serp1	-0.893094	2.19755e-06	3.62633e-05
Nat8	-0.892603	0.000675537	0.00259638
Exoc3l4	-0.892535	0.00764847	0.0186704
AI987944	-0.892277	0.000111301	0.000636151
Nfia	-0.892197	0.000857108	0.00313199
Gm11423	-0.891945	0.0135743	0.0297898
Gm9934	-0.891484	0.000113664	0.000646291
Plpp4	-0.891468	0.00379481	0.0105381
Bet1	-0.891063	2.8299e-05	0.000231129
Lipe	-0.890964	9.18156e-06	0.000103666
Swsap1	-0.890847	4.70056e-05	0.000332629
Gm11675	-0.890665	0.000468177	0.00194977
Pdk2	-0.890558	4.12122e-06	5.71183e-05
Psph	-0.890362	7.92804e-06	9.28255e-05
Smpdl3b	-0.890333	0.00141247	0.00470728
Syf2	-0.890202	1.76621e-07	5.74267e-06
Insig1	-0.890068	0.000152075	0.000812052
Hspb8	-0.889937	0.000159788	0.000844329
Kifc3	-0.889844	5.67949e-05	0.0003823
Gm13554	-0.889654	2.2925e-05	0.000199933
Echdc3	-0.888425	0.00333123	0.00948977
P4ha3	-0.887838	0.000269019	0.00126806
Gm28731	-0.887807	0.000357021	0.00157951
Cpq	-0.887517	2.23368e-05	0.00019619
Plekhb1	-0.887327	2.4996e-05	0.000212546
Nr2e1	-0.887305	0.000314904	0.00142938
Clu	-0.886809	0.000122388	0.000686012
Polr3h	-0.88679	3.34862e-05	0.000260806
Gldc	-0.886765	2.59126e-05	0.000217949
Gm13443	-0.886604	7.25756e-06	8.67042e-05
Hspb6	-0.885515	0.0002381	0.00115091
Capn2	-0.885369	2.85835e-05	0.000232532
Aldh6a1	-0.885257	5.51726e-05	0.000374961
Snx8	-0.885077	4.48011e-05	0.000321526
Kctd14	-0.884997	0.000126064	0.000702124
Rcn1	-0.884924	4.72057e-06	6.32739e-05
Rhbdd1	-0.884835	6.38985e-05	0.00041786
Hopx	-0.884636	0.00430359	0.0116879
Gnai3	-0.884587	1.0887e-05	0.000117225
Ficd	-0.884501	2.04062e-05	0.000184742
Hacl1	-0.884216	2.21585e-05	0.000195319
Gm7204	-0.884068	0.000113597	0.000646097
Gm44311	-0.883869	0.0006779	0.00260293
Gstt1	-0.883819	9.04098e-05	0.000546335
Apobec1	-0.883458	0.00573002	0.0147518
Smo	-0.883134	4.08471e-06	5.68685e-05
Lin52	-0.88307	8.74266e-06	9.96794e-05
1810037I17Rik	-0.882846	2.19074e-05	0.000193886
Gm15956	-0.882702	0.000141721	0.000766095
7420461P10Rik	-0.882545	0.00640171	0.0161683
Epm2a	-0.882262	0.023888	0.0475638
Sepp1	-0.882023	7.27429e-05	0.00046118
Sox7	-0.881988	0.011723	0.0264962
BC026585	-0.881855	4.776e-05	0.000336258
Fbxo2	-0.881802	4.06985e-06	5.6765e-05
Mif4gd	-0.881592	3.3624e-06	4.9315e-05
Rdm1	-0.881094	0.000354262	0.00157026
Pm20d2	-0.8808	0.000619654	0.00243761
Phactr4	-0.880682	2.2322e-05	0.00019619
Unc13c	-0.880477	0.00293198	0.00854735
Pnrc2	-0.879727	0.000160379	0.000846998
St6gal1	-0.879431	2.09205e-06	3.47841e-05
Gm42846	-0.879372	0.00047271	0.00196154
Fxyd3	-0.879324	3.66272e-05	0.000278243
Phpt1	-0.879067	2.92399e-05	0.000236279
Rps27l	-0.879063	4.37039e-05	0.00031618
Lxn	-0.879006	5.03606e-06	6.66164e-05
Klhl5	-0.878873	6.28562e-06	7.83954e-05
Ppp2r5a	-0.878873	5.0271e-05	0.000349225
Megf10	-0.878511	0.00030138	0.00138326
Syn3	-0.877985	5.97504e-06	7.56404e-05
Atp1a2	-0.877713	6.11243e-05	0.000404273
Gm6263	-0.877339	0.0062402	0.0158421
Ggh	-0.877057	7.51207e-05	0.000472762
Arf4os	-0.876869	3.0201e-05	0.000242197
Lonrf3	-0.876701	0.000170298	0.000887745
Zdhhc12	-0.876602	0.00012899	0.000714294
Tnfsf12	-0.876307	0.000626635	0.00245397
Plpp3	-0.876305	2.5906e-05	0.000217949
Hipk2	-0.87525	0.000647652	0.00251072
Chchd3	-0.875228	6.55313e-05	0.000425856
Eva1c	-0.874781	0.0130338	0.0288477
Tdpx-ps1	-0.87453	0.000347208	0.00154409
RP23-397L11.3	-0.874437	5.48254e-05	0.000372986
Tfcp2l1	-0.874351	0.00202009	0.0063053
H2afv	-0.874148	1.22148e-05	0.000127147
Cyp4f14	-0.874047	0.000295425	0.00136131
3110082J24Rik	-0.873905	2.58984e-05	0.000217949
Dazap2	-0.873531	1.15929e-05	0.000122548
Mob1a	-0.873431	1.95711e-05	0.00017932
Fkbp10	-0.87318	1.90351e-06	3.24698e-05
Ttpa	-0.873106	0.00331711	0.00945501
Cry1	-0.872923	7.11682e-06	8.56337e-05
Fkbp9	-0.87286	1.77063e-05	0.000165774
S1pr1	-0.872812	0.000112678	0.000641976
Cystm1	-0.872529	1.03506e-05	0.000112737
Gm1848	-0.872427	0.000264892	0.00125189
Dmpk	-0.872413	0.000828993	0.00305414
BC064078	-0.87235	0.000371238	0.00162636
Bcan	-0.872349	3.32737e-06	4.90434e-05
Adi1	-0.8723	1.3241e-05	0.000135121
Pygm	-0.872169	0.000139447	0.000757327
Dmp1	-0.871668	0.000100067	0.000587952
Car8	-0.871523	0.00129507	0.00437814
Lgi4	-0.871333	2.64425e-05	0.000221038
Atp5k-ps2	-0.871147	0.021941	0.0443767
Wscd1	-0.871072	0.000190187	0.00096635
Msi2	-0.870749	4.11396e-05	0.000303299
Agpat3	-0.87056	1.71614e-05	0.000162134
Angptl4	-0.870471	0.000602302	0.00238313
Lpcat3	-0.870448	1.11973e-05	0.000119649
B930095G15Rik	-0.870335	1.97466e-06	3.31486e-05
Smoc1	-0.870183	0.00423312	0.0115346
Fam195a	-0.869845	0.000310878	0.00141632
Gm15790	-0.869806	0.00135888	0.00455406
Rnf135	-0.869796	0.000833045	0.00306735
Fam171b	-0.869675	4.90072e-06	6.52195e-05
H3f3a-ps1	-0.86965	0.000555844	0.00223016
Fam20a	-0.869255	5.34559e-05	0.000366194
Gabrg1	-0.869171	0.000104848	0.000607717
Ech1	-0.869161	2.26712e-05	0.000198245
Lama2	-0.86914	0.000192568	0.000974992
2010320M18Rik	-0.868842	2.96645e-05	0.000238865
Gm38316	-0.868667	8.77966e-05	0.000533214
Lap3	-0.868438	0.000136329	0.000744286
Mgll	-0.868407	1.33435e-05	0.000135816
Atp13a4	-0.867973	0.00068021	0.00260824
Kcnj10	-0.867652	0.000280385	0.00130727
Tmc7	-0.867525	0.000752266	0.00283443
Plin3	-0.866943	9.63054e-06	0.00010696
Hdhd2	-0.866932	1.1675e-05	0.00012327
Cables1	-0.866802	2.951e-05	0.000237816
4931406C07Rik	-0.866756	1.34893e-05	0.000136947
Prorsd1	-0.866753	0.000195037	0.000984968
Nek8	-0.866606	8.7615e-05	0.000532544
Lrrc16a	-0.866185	2.49339e-06	3.99752e-05
Pax6	-0.866178	1.44566e-05	0.000143011
Gpt	-0.866111	5.03322e-06	6.66164e-05
Abtb2	-0.865879	7.25637e-05	0.000460348
Gm20416	-0.865853	0.00255507	0.00764506
Frmd8os	-0.865814	0.00376747	0.0104755
Exd1	-0.865685	0.00595627	0.015231
Sqrdl	-0.865403	0.000269835	0.00127099
Hdac8	-0.865289	7.73898e-06	9.11859e-05
Txnrd3	-0.86483	0.000491072	0.00201702
Isoc1	-0.86469	7.76281e-06	9.13576e-05
Tm7sf2	-0.8645	3.406e-05	0.000263715
Calu	-0.864159	2.18295e-05	0.00019363
A730056A06Rik	-0.863995	0.000611219	0.00241164
RP23-431O7.8	-0.863766	0.000342966	0.00152885
Mdk	-0.863335	2.88223e-05	0.000233993
Ephb4	-0.863254	0.00025454	0.00121021
Car5b	-0.863211	0.000440892	0.00186406
Nphp3	-0.862694	0.000298331	0.0013715
Nacc2	-0.86265	3.45325e-05	0.000266536
Zhx3	-0.862358	1.46367e-05	0.000144291
Cpe	-0.862218	4.96243e-05	0.000346073
Sh3glb1	-0.862135	5.8351e-06	7.42831e-05
Grtp1	-0.862093	2.00533e-05	0.00018272
Gm6548	-0.861886	0.0041893	0.0114398
Cox4i2	-0.861708	0.0091017	0.0214587
Gm11788	-0.861523	0.000433379	0.00183862
Dynlt1f	-0.86125	0.0133937	0.0294922
Chd1l	-0.861131	0.000178171	0.000918117
Cpne2	-0.861086	3.3483e-05	0.000260806
Msmo1	-0.8608	0.000230348	0.00112278
Bmpr1a	-0.860677	3.34746e-05	0.000260806
Hspa2	-0.860565	0.000337931	0.00151234
E2f5	-0.860372	8.63543e-06	9.8798e-05
Gm11696	-0.860065	1.89403e-05	0.000175003
Ptn	-0.86004	0.00042192	0.00180005
Scara3	-0.860034	0.000120544	0.000677601
Rab29	-0.85991	0.00147648	0.00488009
4933407L21Rik	-0.859629	0.00164011	0.00532822
Tprkb	-0.859422	9.37662e-06	0.000104948
Echs1	-0.859283	6.98261e-06	8.45453e-05
Mpc1-ps	-0.859213	9.38515e-05	0.000561459
Tmem129	-0.859205	3.34038e-06	4.9125e-05
Gtpbp10	-0.858592	0.000801258	0.00297416
Tnfaip8	-0.858474	4.64598e-05	0.000329476
Gm12751	-0.858315	0.000211257	0.00105075
Ltbr	-0.857524	0.00062587	0.00245326
Acot1	-0.857445	8.97646e-05	0.000543267
Gm43621	-0.856324	0.000106902	0.000617648
Abhd15	-0.855888	0.00118816	0.00408314
Gpx8	-0.855874	0.0248205	0.0489613
Suox	-0.855324	1.06252e-05	0.000115029
Sspnos	-0.855082	0.00448825	0.0120945
Rab9	-0.854553	2.92679e-05	0.000236279
Gm44591	-0.854409	0.00185514	0.00587784
Anxa5	-0.854359	1.35588e-05	0.000137299
Rhob	-0.854144	0.00407656	0.0111758
Gm12224	-0.854121	6.45548e-05	0.000421036
Il18	-0.853905	5.39309e-05	0.000368552
Mad2l2	-0.853589	8.18563e-06	9.49745e-05
Mdga1	-0.853412	2.28401e-05	0.000199281
6720489N17Rik	-0.853267	0.0017893	0.00571881
Aff1	-0.853217	0.00897502	0.0212283
Nqo1	-0.853116	2.25768e-05	0.00019777
Bloc1s5	-0.852858	6.6153e-05	0.000428626
Hopxos	-0.852778	0.00463936	0.0124321
Pla2g7	-0.852717	9.40865e-05	0.000562417
Nat8f1	-0.852588	0.000328358	0.00147881
Glo1	-0.852391	9.74052e-06	0.000107818
C030005K06Rik	-0.852101	5.90983e-05	0.00039351
Efemp2	-0.852093	1.44797e-05	0.0001431
D2hgdh	-0.852077	0.000370326	0.00162489
Tmed10	-0.852051	2.18974e-05	0.000193886
Glipr2	-0.851919	0.00393335	0.010848
Gpld1	-0.851773	0.000326689	0.00147271
Sept10	-0.851047	0.00592087	0.0151588
Sox21	-0.850953	0.000427736	0.00181975
As3mt	-0.850474	7.80494e-05	0.000487155
Farp2	-0.850365	0.00225642	0.0069075
Csdc2	-0.850324	1.85797e-06	3.20253e-05
Idh1	-0.85025	0.000116535	0.000659561
Efhd1	-0.850193	0.000211049	0.00104998
Gm4491	-0.849712	0.0136	0.0298265
Bpgm	-0.849613	1.11575e-05	0.000119358
Ky	-0.849583	0.0171735	0.0362375
Dcxr	-0.849544	0.000203662	0.00101965
Gm13597	-0.849281	0.00570826	0.0147112
Cd164	-0.849231	4.14062e-05	0.000304398
Tmem123	-0.849002	4.42774e-05	0.000319043
Gnai2	-0.848944	3.87614e-06	5.46175e-05
Adcyap1r1	-0.848919	1.35008e-06	2.528e-05
Dnajc3	-0.84864	4.42261e-06	6.04113e-05
Efcab14	-0.848561	9.74038e-06	0.000107818
Pctp	-0.848422	0.00078517	0.00293122
Phkg1	-0.848353	0.000319537	0.00144642
Vamp8	-0.848292	8.93638e-05	0.000541007
Prnp	-0.848096	1.15108e-05	0.000121936
A830019P07Rik	-0.848044	0.00104258	0.00365737
Pyurf	-0.848022	0.00085121	0.00311505
Lin7c	-0.847991	1.39288e-05	0.000139756
S100a6	-0.847864	0.000158283	0.0008384
Eps8	-0.847732	0.000185064	0.00094745
Slc25a1	-0.847607	5.98878e-06	7.57657e-05
Fam117a	-0.847477	0.0014336	0.00476562
Fstl1	-0.84687	1.22388e-05	0.00012733
Setdb2	-0.846437	0.00172585	0.00554654
Spidr	-0.846247	0.0211542	0.0430474
Tmem167b	-0.846208	4.24802e-05	0.000309941
Pygb	-0.846185	2.20399e-05	0.000194628
RP23-4P23.1	-0.846175	9.11081e-06	0.000103221
Wipi1	-0.845756	2.56923e-06	4.08263e-05
Appl2	-0.845661	1.65758e-05	0.000157582
Cyp2j9	-0.845591	0.000287499	0.00133257
Gm43863	-0.845533	1.40023e-05	0.000140066
Abhd4	-0.844796	8.13269e-05	0.000501584
Rdh11	-0.84474	1.76871e-05	0.000165752
Sc5d	-0.844532	5.37792e-05	0.000367901
Aldh7a1	-0.844468	6.59471e-05	0.000427713
Selenbp1	-0.844201	6.15984e-06	7.73843e-05
Galm	-0.84415	0.000167868	0.00087865
Tlr3	-0.84333	0.000404154	0.00174043
Lmcd1	-0.843138	0.000702972	0.00267835
Gdf11	-0.843089	0.000364479	0.00160423
Hmgb2	-0.842858	0.000894794	0.00323733
Sod3	-0.842826	4.43661e-05	0.000319449
Ccnd2	-0.842736	1.04607e-05	0.000113498
Sdc2	-0.842525	4.30816e-05	0.000313194
Myoc	-0.842444	0.00230829	0.00702814
4930429H19Rik	-0.842233	0.00379412	0.0105377
Smad5	-0.841937	7.4274e-05	0.000468753
Gm13502	-0.841534	0.00107624	0.00375478
Tmem204	-0.841287	0.00228236	0.0069667
Jam2	-0.841181	0.000561288	0.00224971
Cbfb	-0.840991	0.000171377	0.000891723
Kif1c	-0.840952	0.000248874	0.00118843
Xrcc2	-0.840653	0.0135624	0.0297738
Tor4a	-0.840562	0.0124643	0.0278276
Erbb2	-0.840126	0.0175252	0.0368464
Rbpms2	-0.839846	0.000215319	0.00106799
Gm9392	-0.839685	4.63961e-05	0.000329142
Trib1	-0.839509	0.000617108	0.00242953
Nmnat3	-0.839492	0.000901396	0.00325459
Gpr37l1	-0.839434	0.000120223	0.000676376
Eps8l3	-0.839352	8.15702e-06	9.48097e-05
Bcl2l12	-0.839322	2.58993e-05	0.000217949
Cd81	-0.8389	2.9673e-06	4.4979e-05
Cachd1	-0.838335	1.28462e-05	0.000131911
Gm26588	-0.837727	4.03793e-05	0.000299499
Nr1h3	-0.837142	0.00108675	0.00378472
Psap	-0.836657	0.000381649	0.00166421
Tor3a	-0.836521	5.08331e-05	0.000352429
Elf2	-0.836451	0.000477139	0.00197252
Zfp438	-0.836292	0.000159317	0.000842742
Gm9791	-0.836257	0.000365175	0.00160586
Fam96a	-0.835892	8.30271e-06	9.5714e-05
Slc2a1	-0.835717	6.91582e-05	0.000443872
R74862	-0.835668	3.37425e-06	4.94022e-05
Loxl1	-0.83461	0.00247239	0.0074428
Abhd5	-0.834442	0.000163571	0.000860173
RP24-230C18.3	-0.834432	4.23999e-06	5.8436e-05
Aldh4a1	-0.834429	4.47746e-05	0.000321526
Dnajc24	-0.834348	0.000111835	0.000637913
Mxra8os	-0.834344	0.0190882	0.0395304
Vimp	-0.834279	1.36769e-05	0.000138212
Acsl6	-0.833992	0.000109573	0.000628461
Sdhc	-0.83396	1.92859e-05	0.000177448
Sspn	-0.833813	4.89563e-05	0.000342479
Por	-0.833284	5.78182e-07	1.34722e-05
Gm6556	-0.833168	0.0022204	0.00681839
Ddit4	-0.832917	0.00488831	0.0129831
Taf13	-0.832189	0.00013782	0.000750557
Fars2	-0.832184	3.68489e-05	0.000279282
Tst	-0.831978	0.00014136	0.000765286
Ifit3	-0.831587	0.00763728	0.01865
Sccpdh	-0.830535	7.19532e-06	8.61692e-05
Svip	-0.830468	3.25829e-05	0.0002563
Orai1	-0.829907	5.89581e-05	0.000392842
Sema4d	-0.82914	2.94781e-05	0.000237655
Blvrb	-0.829112	1.47346e-05	0.000145039
Masp1	-0.829	0.00126792	0.00430256
Heyl	-0.828759	0.00309324	0.00892779
Ogfod3	-0.828598	1.72461e-05	0.000162701
1700071M16Rik	-0.82856	7.2565e-05	0.000460348
Thnsl2	-0.828476	4.63473e-05	0.000328922
Ubr7	-0.828248	0.000102395	0.000597123
Nectin3	-0.827511	3.27479e-05	0.000257273
1810062O18Rik	-0.827422	0.00184349	0.00585124
Tmed1	-0.827083	9.63913e-05	0.000572231
Tgif2	-0.826904	0.000420676	0.00179707
5930412G12Rik	-0.826824	0.0236873	0.0472215
Gm266	-0.826739	0.000952387	0.0034002
Tspan3	-0.826425	2.84925e-05	0.000232175
Cldnd1	-0.82628	1.58456e-06	2.85076e-05
Slc25a33	-0.826189	0.000239513	0.00115547
Amfr	-0.825996	1.69547e-06	3.00105e-05
Tank	-0.825281	5.31495e-05	0.000364475
Snapin	-0.82527	2.24863e-05	0.000197152
Gm44119	-0.82502	0.00147875	0.00488611
Atg4a-ps	-0.82493	0.000297856	0.00137028
Pfn4	-0.824598	8.38813e-06	9.65296e-05
Tceanc2	-0.824471	4.96663e-06	6.60077e-05
Gm5855	-0.824192	0.000112725	0.00064206
Slco1c1	-0.824185	8.2996e-05	0.000510125
Cyp20a1	-0.823975	9.68848e-05	0.000574382
Rgl3	-0.82375	0.000102644	0.000597574
Pacsin3	-0.823704	1.1872e-05	0.000124499
Mphosph6	-0.823704	3.56101e-05	0.000272087
Gpc4	-0.823629	0.00101574	0.00358231
Slc1a4	-0.823494	8.9118e-05	0.000540016
Maob	-0.823481	0.000354412	0.00157043
Ahcyl1	-0.823475	0.00019452	0.000982858
Epas1	-0.82342	1.28807e-05	0.000132196
Sox9	-0.823276	1.39765e-05	0.000139984
Lrrc75a	-0.823133	2.63113e-05	0.000220306
Rnf13	-0.822892	7.02123e-07	1.55873e-05
Etfa	-0.8228	1.79556e-05	0.000167701
Gm7901	-0.822255	5.26459e-05	0.00036165
Cdh4	-0.822186	0.00287603	0.00841407
Reep3	-0.822109	2.65933e-05	0.000221453
Adk	-0.82189	7.77658e-05	0.000485999
Ttc23	-0.821533	3.55358e-05	0.000271886
Aass	-0.821268	0.000319788	0.00144722
Fuca2	-0.82065	2.52339e-05	0.000213987
Myo10	-0.820642	5.12724e-06	6.73709e-05
Crlf3	-0.820596	3.60386e-05	0.000274723
Gm14325	-0.820543	0.000428033	0.0018199
2310016G11Rik	-0.82037	0.0013183	0.00443917
Gpc6	-0.82022	2.3068e-05	0.000200796
Mvd	-0.820179	0.00014723	0.000791323
Spire1	-0.819726	4.46296e-05	0.000320995
Hmgcs2	-0.819323	0.000584541	0.00232544
Fdft1	-0.819077	2.83764e-05	0.000231516
Dpm3	-0.819001	0.000938628	0.00336203
Adgra3	-0.818694	3.20932e-05	0.000253256
Phyh	-0.81864	4.62936e-05	0.00032877
Bloc1s1	-0.818526	0.000103752	0.000602961
Prdx1	-0.818437	0.000202255	0.00101415
Gm13568	-0.818422	0.00443129	0.0119655
Snx5	-0.818373	1.33898e-05	0.000136217
Pex2	-0.818076	2.51744e-05	0.000213604
Pdlim5	-0.817984	0.000122196	0.00068513
Gm9750	-0.817413	0.0172906	0.0364418
Rsph9	-0.816878	0.000336674	0.00150705
Gm45053	-0.816723	2.42552e-05	0.000208312
Pou3f4	-0.816263	8.44501e-05	0.000517101
4931440P22Rik	-0.81547	0.00403492	0.0110756
Ddx19a	-0.815368	2.77967e-05	0.000227822
Slc39a11	-0.814956	4.68492e-06	6.28996e-05
Fgfrl1	-0.814427	0.00249139	0.00748859
Akt2-ps	-0.814341	0.00164534	0.00534086
Wasf3	-0.814332	8.05738e-05	0.000498184
Sox1	-0.814238	2.92715e-05	0.000236279
Gm37256	-0.814026	0.000379466	0.00165615
Gm7332	-0.813707	0.00037496	0.00163903
Gm6421	-0.813451	0.000226255	0.00110858
Spred1	-0.813438	9.89013e-05	0.000583033
Gprc5b	-0.813428	3.29324e-06	4.86856e-05
Ip6k3	-0.81274	9.62602e-05	0.000571882
Gm4535	-0.812643	0.00124621	0.00424422
Atp1b3	-0.812352	1.06431e-05	0.00011516
Arhgap24	-0.812332	0.000359244	0.00158685
Tcf7l1	-0.812266	0.000147944	0.000794726
Tmem59	-0.811886	1.42909e-05	0.000141945
Tfeb	-0.811812	1.41576e-05	0.000140905
Acss2os	-0.811249	7.18207e-05	0.000456948
Sema4b	-0.811211	3.23668e-05	0.000254905
Gm28901	-0.811074	0.00319499	0.00915985
Tor1aip1	-0.810774	0.000102334	0.000597123
Ephx2	-0.810742	0.000280168	0.00130657
Sept2	-0.810617	2.58056e-06	4.09076e-05
Dbt	-0.810573	1.94575e-05	0.000178444
Ptgr2	-0.810303	8.90602e-05	0.000539832
Slc30a10	-0.810248	0.000341192	0.00152313
Psmg4	-0.810201	0.00094608	0.00338258
Slc26a6	-0.810061	3.41221e-05	0.000264092
Sep15	-0.80977	0.00015445	0.000821845
Arap1	-0.80948	1.84731e-05	0.00017165
Prkd3	-0.809446	0.00028249	0.00131522
Akr1b10	-0.809053	0.000104554	0.000606548
Haus7	-0.80882	0.000462655	0.00193289
Asf1a	-0.808561	0.000205876	0.00102915
Mtss1l	-0.808426	0.000317928	0.00144114
Dus4l	-0.808367	0.00207207	0.00644106
A730085K08Rik	-0.80833	0.00082941	0.0030551
Rgs3	-0.80833	0.00060922	0.0024076
Zhx2	-0.807929	2.44764e-06	3.9434e-05
Etv4	-0.807517	0.000392491	0.00169947
Pmvk	-0.80725	2.08365e-05	0.00018769
Galnt1	-0.807051	2.6103e-05	0.000218941
Lmf2	-0.807037	2.37023e-05	0.000205025
Add3	-0.806944	2.13727e-05	0.000191385
Sat1	-0.806921	7.42606e-05	0.000468753
Sgcb	-0.806875	0.000105506	0.000610812
Smpdl3a	-0.806549	4.20217e-05	0.000307505
Sdsl	-0.806472	0.000431059	0.00182994
Cyp2d22	-0.80645	7.83804e-05	0.000488757
Fbf1	-0.806279	0.00103763	0.00364389
Fuca1	-0.806063	6.94159e-06	8.42566e-05
Adora2b	-0.805855	0.000923951	0.00331607
Phgdh	-0.805786	5.23484e-05	0.000360107
Gm12043	-0.805609	0.000217559	0.00107451
Llgl1	-0.80535	2.90264e-06	4.43747e-05
Lgr6	-0.804937	0.00360787	0.0101072
Ntsr2	-0.804881	0.000235506	0.001142
Aldh2	-0.804751	8.13149e-06	9.45687e-05
Gm15190	-0.804707	0.00127007	0.00430619
Creg1	-0.80422	4.97699e-06	6.61008e-05
Rnf5	-0.804063	1.58746e-05	0.000152811
Slc41a3	-0.803915	0.00176744	0.00565901
Pnp	-0.803651	0.00011182	0.000637913
Fcgrt	-0.803524	2.52522e-05	0.000213987
Lhpp	-0.802407	0.000245363	0.0011765
Golim4	-0.802248	0.000110912	0.000634663
Gm21399	-0.802207	0.000107841	0.000620946
Mmp15	-0.80213	0.000275067	0.00129022
Hmgn1	-0.801768	3.36624e-05	0.000261766
Gm43791	-0.801613	7.3055e-05	0.000462564
Bbof1	-0.801549	0.000112327	0.000640351
Phactr3	-0.801288	1.11627e-05	0.000119358
Ormdl1	-0.801247	0.000574425	0.00229445
Bnip2	-0.801035	1.99121e-06	3.33321e-05
Rab33b	-0.800883	1.28098e-05	0.000131743
Gm4675	-0.800737	0.000703335	0.0026787
Reck	-0.800621	0.00449807	0.0121094
Gm11266	-0.800452	3.89807e-05	0.000290776
Pepd	-0.800046	0.000394687	0.00170786
Aph1b	-0.800028	0.000176077	0.000909937
B3gnt8	-0.799987	3.79801e-05	0.000285227
Ugp2	-0.799974	0.000106438	0.00061585
Gm43126	-0.799731	1.3831e-05	0.000139127
Gm5884	-0.799445	1.22597e-05	0.000127441
Pak4	-0.79942	0.000145327	0.000782797
Hist1h2bc	-0.79939	0.00137945	0.00461124
Magt1	-0.798995	1.78186e-05	0.000166668
Nudcd2	-0.798987	1.37066e-05	0.000138248
Gm14017	-0.798558	0.000273626	0.00128425
Micalcl	-0.798244	0.00829195	0.0199209
Glud1	-0.797988	3.6421e-06	5.21251e-05
Tulp3	-0.796902	0.000217422	0.00107433
Mettl7a1	-0.796861	0.000329466	0.00148219
Qk	-0.79673	0.00014607	0.00078637
Dirc2	-0.796598	4.453e-05	0.000320395
B430219N15Rik	-0.79624	0.00016793	0.00087865
Pipox	-0.795935	0.00287946	0.00842285
Gstt3	-0.79593	0.000117891	0.000666291
Acox1	-0.795696	2.48776e-05	0.000211814
Spsb2	-0.795652	0.00939897	0.0220464
RP24-225A21.3	-0.795507	0.00113991	0.00394066
Acadvl	-0.795188	3.32741e-05	0.000259976
Acy1	-0.795164	8.74547e-05	0.000531733
Spag1	-0.795137	1.79631e-05	0.000167701
Rhpn2	-0.794916	0.000606946	0.00239958
9630013K17Rik	-0.794897	2.4804e-05	0.000211461
Gm42901	-0.794717	9.95576e-06	0.000109518
1700060J05Rik	-0.794541	0.000417517	0.00178589
Ptgs1	-0.794507	6.03912e-05	0.000400636
Gm13910	-0.794076	0.000125208	0.000698447
Taco1	-0.793688	0.00591163	0.0151463
Tbc1d10a	-0.793494	4.42706e-05	0.000319043
Plekho2	-0.793154	0.000108515	0.000623114
Gm15852	-0.792682	0.00577993	0.0148648
Slc38a3	-0.792602	0.000216337	0.00107006
Ccdc90b	-0.792585	9.42682e-05	0.000563098
Manbal	-0.79206	0.000102466	0.000597123
Lsamp	-0.79199	2.40996e-05	0.000207246
Mras	-0.79156	6.41871e-06	7.95482e-05
Col23a1	-0.79153	5.36124e-05	0.000367012
Klhl25	-0.791513	0.000230027	0.00112177
Fbxo36	-0.791464	0.000123833	0.000692736
Slc6a11	-0.791306	2.21084e-05	0.000195038
Fam181a	-0.79101	0.0155061	0.0333365
Hsd17b10	-0.791003	1.53957e-05	0.000150343
Gm973	-0.790607	0.000179238	0.000922409
Nqo2	-0.790598	0.000189772	0.000965046
Gm20463	-0.790464	1.00726e-05	0.00011044
Mettl20	-0.790164	0.00198718	0.00621735
Abca1	-0.789913	0.00213565	0.00660439
Pxn	-0.789875	0.000176407	0.000911165
Dap	-0.789817	0.000461268	0.00192873
Gm1826	-0.789261	0.0110146	0.0251282
Otulin	-0.788581	5.64404e-05	0.000380823
Upp1	-0.788246	0.00027676	0.00129496
Abcb10	-0.78816	5.83771e-06	7.42831e-05
Adgre5	-0.788017	9.83761e-05	0.000581302
St5	-0.787398	3.70374e-05	0.000280048
Scp2	-0.787348	1.56108e-05	0.000151323
Retsat	-0.787221	2.69758e-05	0.000223556
Mipol1	-0.787187	0.00121941	0.00416805
Emc3	-0.78707	4.07876e-05	0.000301588
Ccdc53	-0.786963	1.61211e-05	0.000154175
Casp6	-0.786861	0.000367733	0.00161567
Rnft1	-0.786699	9.09448e-05	0.000548559
Ampd3	-0.786589	0.000858978	0.00313711
Hus1	-0.786213	0.000748098	0.00282034
4930473A02Rik	-0.78614	1.16976e-05	0.000123325
Gm43545	-0.78606	6.51843e-06	8.04551e-05
Rgs12	-0.785554	3.93245e-05	0.000292981
Cyp51	-0.785054	0.000226092	0.00110816
Gm11353	-0.78504	0.0223103	0.0449791
Spsb4	-0.784434	0.00030704	0.00140272
Fmo1	-0.784357	0.00298699	0.00867567
Ndufb11	-0.78426	3.90278e-05	0.000290991
Clcc1	-0.783899	3.21913e-05	0.000253928
Mrps6	-0.783896	4.26076e-05	0.000310525
Slc25a15	-0.783729	0.00697202	0.0173387
Rhoa	-0.783103	2.3363e-05	0.000202767
Glmp	-0.782414	2.04609e-05	0.000184982
Dtna	-0.782403	1.59154e-05	0.000152925
Tgm4	-0.782364	0.000202031	0.00101354
Lyn	-0.78231	0.0165961	0.035246
Ubiad1	-0.782162	9.65463e-05	0.000572891
Mpc1	-0.781941	4.92157e-05	0.000343709
Gm20650	-0.781553	2.43247e-05	0.000208546
Gm43109	-0.781232	4.36096e-05	0.000315845
Pole4	-0.781014	7.22868e-05	0.000459321
Gm5847	-0.780738	0.00180266	0.00575106
Pdgfrb	-0.780183	0.00100764	0.00355947
Gm13142	-0.779762	0.0228298	0.0458221
Fam228b	-0.779582	0.000138694	0.000754275
Vasn	-0.779546	0.00676329	0.0169134
Prex1	-0.779208	0.000467901	0.00194903
Mboat2	-0.778881	0.000163232	0.000858636
Dennd2a	-0.778696	3.38841e-05	0.000262957
Lgr4	-0.778684	0.00176487	0.00565336
Paqr6	-0.778604	0.00098429	0.00349136
Gm16537	-0.778474	0.000126443	0.000703545
9430064I24Rik	-0.778334	0.000847783	0.00310902
Gm44645	-0.778211	0.0170409	0.0360007
RP23-478L20.2	-0.778025	0.000993601	0.00351807
Gtf3c6	-0.777887	3.03767e-06	4.57645e-05
Oplah	-0.777323	1.13221e-05	0.000120525
Rab4a	-0.777229	7.22519e-06	8.63979e-05
Sorcs2	-0.777207	0.00027346	0.00128378
Gm13422	-0.7772	0.0085499	0.0204262
Nudt2	-0.776937	1.8838e-05	0.000174384
Sp3os	-0.776928	7.30233e-05	0.000462522
Hmgb1-ps7	-0.776746	0.00374789	0.010424
Fam162a	-0.776609	0.000230286	0.00112276
Pnpla7	-0.77627	3.23443e-05	0.000254829
Dad1	-0.776151	1.84348e-05	0.000171456
Cyp4f15	-0.776101	7.88946e-05	0.000491187
Abcd3	-0.775977	6.91235e-05	0.000443793
Rnf215	-0.775211	1.39556e-05	0.000139882
Btbd1	-0.775065	4.25551e-05	0.000310258
Ptchd2	-0.775043	0.000242091	0.00116421
Gm7809	-0.774999	0.00256555	0.00766945
Trdmt1	-0.774664	0.000495249	0.00203122
Epb41l2	-0.774625	1.90516e-05	0.000175871
Wwtr1	-0.774217	5.92265e-05	0.000394098
Dclre1b	-0.774082	0.000436016	0.00184701
Map2k6	-0.773922	0.00422728	0.0115203
Tnfrsf19	-0.773557	8.49456e-05	0.00051968
0610040J01Rik	-0.773392	0.00768144	0.01873
Gm28501	-0.773261	0.0025181	0.00755403
Fmnl2	-0.773153	0.000120534	0.000677601
Akt2	-0.773014	0.00241996	0.00730952
Nat8f4	-0.772916	0.00189479	0.00597852
Fkbp7	-0.772737	0.000283512	0.00131842
Stk17b	-0.772536	4.60799e-05	0.000327912
Hk1os	-0.772454	0.00557791	0.0144431
Gm23741	-0.772173	0.0229016	0.0459297
Serpinf1	-0.771531	0.00096753	0.00344305
Spcs2-ps	-0.771511	0.00306984	0.00887451
Col9a3	-0.771411	0.000156512	0.00083045
Gm12868	-0.771207	0.0006346	0.00247813
Sparcl1	-0.770864	7.53352e-05	0.00047381
Ntrk2	-0.770312	3.46069e-05	0.000266936
Inppl1	-0.770259	0.000553876	0.00222362
Pm20d1	-0.770104	0.00206991	0.00643539
RP24-78F23.1	-0.76999	0.000215473	0.00106804
Nop9	-0.769862	7.82628e-05	0.000488332
Gm44775	-0.769809	0.0026568	0.00789201
Aldh5a1	-0.769139	1.58281e-05	0.00015268
Alg14	-0.769104	3.52674e-05	0.000270946
Mmgt1	-0.769006	0.00301576	0.00874893
Plin2	-0.76897	0.0029238	0.00852729
Vamp5	-0.768526	0.000522457	0.00211556
Mvk	-0.76837	0.000418664	0.00178964
Tmem47	-0.768238	0.000248261	0.00118608
Lrrc75b	-0.76818	8.65943e-05	0.000527151
1810010H24Rik	-0.768171	0.0022627	0.0069199
Nudt7	-0.768077	0.00018143	0.000932717
Gem	-0.768072	0.00903089	0.0213351
Itm2b	-0.767664	2.75661e-05	0.000226163
Nudt9	-0.767428	3.31533e-05	0.000259382
Erbin	-0.767368	0.000122748	0.000687835
Gm10602	-0.767274	0.000167327	0.000876887
Gm37401	-0.766634	2.27812e-05	0.000198942
Mrpl9	-0.766625	0.000677616	0.00260285
Ubxn1	-0.766168	2.55586e-05	0.000215842
Prdm16	-0.765961	8.65351e-05	0.000526995
Tmem161a	-0.765948	5.30034e-07	1.2573e-05
Trim8	-0.765783	4.58672e-06	6.19599e-05
Sox13	-0.765753	0.000772333	0.00289346
Ehhadh	-0.765465	0.000707008	0.00268906
Commd9	-0.765437	0.00360934	0.0101092
Sec14l2	-0.765383	0.000250941	0.00119714
Myo6	-0.765359	0.000457018	0.0019142
Adipor2	-0.765315	0.000334159	0.00149805
Rhod	-0.765246	0.0217213	0.0439909
Ndufc2	-0.765025	6.34408e-05	0.000416366
Igsf11	-0.764475	9.71447e-05	0.000575706
Grm3	-0.764441	0.000994792	0.00352102
Nfe2l2	-0.764267	0.00022164	0.00108894
Isca2	-0.764216	4.87421e-05	0.00034161
4933440N22Rik	-0.764204	0.00259847	0.00775258
Gm14121	-0.763271	0.000189635	0.000964845
Gpm6a	-0.762959	0.000115299	0.000653649
Paqr7	-0.762866	0.00015027	0.000804156
Pard3b	-0.762389	0.000200558	0.00100765
Suclg1	-0.762268	1.66682e-05	0.000158155
Soat1	-0.762062	0.000226113	0.00110816
Gsto2	-0.761879	0.00725825	0.0179043
Tm7sf3	-0.761559	6.94792e-06	8.42804e-05
6330418K02Rik	-0.76153	0.000470924	0.00195543
Scrn2	-0.761444	0.000641681	0.00249689
Prom1	-0.761216	0.0168167	0.0356264
Irak4	-0.761129	3.4459e-06	5.01906e-05
Gamt	-0.76083	8.01956e-05	0.000496557
Hist1h4d	-0.760642	0.0101605	0.0234803
Fmo5	-0.760271	0.00289135	0.00845263
Mpv17	-0.76018	4.3816e-05	0.000316644
Gm38160	-0.759678	0.000446807	0.00188155
Igfbp5	-0.759585	4.20464e-05	0.000307571
2310039H08Rik	-0.759353	0.000496041	0.0020332
Slc20a2	-0.758987	0.00031721	0.00143911
Trp53inp2	-0.758828	0.000215061	0.00106698
Gm6781	-0.75881	0.00010014	0.000588206
Rpp25l	-0.758726	1.43371e-05	0.000142175
Scamp2	-0.758668	6.68756e-05	0.000432173
Cdk2	-0.75859	0.00254045	0.00760816
Fut8	-0.758565	0.000227423	0.00111329
Gm6054	-0.758462	0.00497776	0.013162
Mfap4	-0.758067	0.005407	0.0140633
Serpinh1	-0.75805	0.000166501	0.000873719
Rpe65	-0.757961	0.0145132	0.0315558
Mir130c	-0.757667	0.0103062	0.0237675
Tmem176b	-0.757464	0.000149625	0.000801575
Mpv17l2	-0.757276	0.000644	0.00250295
Gm20632	-0.757105	0.00125874	0.00427583
Papss2	-0.757082	0.00124235	0.00423471
Cyb5b	-0.757074	2.00284e-05	0.000182647
Lsm14b	-0.757032	0.000651149	0.00252229
Pim3	-0.75689	0.000954854	0.00340654
Smim20	-0.756516	0.000317933	0.00144114
Ccdc190	-0.756341	0.00804051	0.0194518
Mtfr1	-0.756292	0.000169119	0.000883933
Ryk	-0.756289	0.00080613	0.00298944
Sh3bgrl	-0.75628	0.000368762	0.00161947
Sumf2	-0.7562	2.21901e-05	0.000195511
Gm16000	-0.756179	0.0121033	0.027169
Slc12a9	-0.75603	4.97517e-05	0.000346349
Asah1	-0.756009	2.65867e-05	0.000221453
4930478K11Rik	-0.755841	0.00342092	0.00969211
Gm26846	-0.755841	0.010087	0.0233577
Nxpe4	-0.755818	0.00195656	0.00613906
Gdpd2	-0.755789	0.003285	0.00937295
Dnm2	-0.755758	4.82363e-05	0.000338754
2610001J05Rik	-0.755533	1.52324e-05	0.000149269
Bckdha	-0.755081	4.72187e-05	0.000333419
Gm12892	-0.754638	6.80159e-06	8.30156e-05
Cyb5r3	-0.754609	2.5719e-06	4.08358e-05
Mavs	-0.754391	0.000825705	0.00304373
Gatm	-0.754289	3.19461e-06	4.75482e-05
Zfp105	-0.754235	0.000252564	0.00120285
Bmpr1b	-0.753887	0.00014168	0.00076608
Atraid	-0.753879	2.09166e-05	0.000188154
Etfdh	-0.753853	4.63484e-05	0.000328922
Galnt4	-0.753753	0.00384463	0.0106465
Cat	-0.753505	4.87889e-05	0.000341817
Gpx3	-0.752759	0.00416454	0.0113838
Nsmce1	-0.752688	0.000212348	0.00105485
Epb41l5	-0.752463	0.000106993	0.000617791
Mapre1	-0.752085	1.56853e-05	0.000151793
Sox2	-0.751682	2.72355e-05	0.000224472
Aamdc	-0.751598	0.000103299	0.000600683
Naga	-0.75155	5.22574e-05	0.000359732
Abat	-0.751357	0.000630061	0.00246479
Nubp2	-0.75127	7.94811e-05	0.000493033
Fbxo8	-0.751226	2.15328e-05	0.000192208
Notch3	-0.751065	0.000976564	0.00347019
Lacc1	-0.75083	0.000160454	0.000847169
Gm10257	-0.750702	0.000425057	0.00181147
Pak2	-0.750159	1.01125e-05	0.000110816
G6pdx	-0.749891	5.06653e-05	0.00035147
Sirt2	-0.749646	2.85411e-05	0.000232283
Acss1	-0.749409	0.000920111	0.0033041
Shmt2	-0.749394	2.56234e-06	4.08263e-05
P3h1	-0.749306	0.000769842	0.00288687
Tax1bp3	-0.748942	0.00112681	0.00390086
Lrp10	-0.748878	0.000256593	0.00121821
Dpf3	-0.748713	0.0166363	0.0353124
Rgma	-0.748648	4.46722e-05	0.000321184
Clic1	-0.748422	0.0017378	0.00557952
Aifm2	-0.748011	9.61301e-05	0.000571281
Fhl1	-0.748	6.5295e-05	0.000425021
Stk11	-0.747842	0.000239083	0.00115424
Gpd1	-0.74765	6.9852e-05	0.000446727
Stt3b	-0.747377	9.57628e-05	0.000569956
Mxra8	-0.747262	0.00354205	0.00995244
Cdc42ep4	-0.746544	0.000516167	0.00209592
Rmi1	-0.746381	0.00217243	0.00669922
Gm25911	-0.746324	0.00640227	0.0161683
Sptssa	-0.746185	9.11601e-06	0.000103221
Wasf2	-0.745955	0.00015711	0.000833304
Hsdl2	-0.745587	0.000129817	0.000717467
Twf1	-0.745111	5.92208e-05	0.000394098
Spata1	-0.745053	0.000410418	0.00176082
Slc39a12	-0.744918	0.000678316	0.00260351
Rest	-0.744882	1.94548e-05	0.000178444
Gm7895	-0.744709	6.7481e-05	0.000435373
Nek7	-0.74426	0.000114651	0.000650591
Cutc	-0.744224	0.000102912	0.00059896
Itih5	-0.744169	0.00111455	0.00386789
Phka1	-0.744034	0.000262085	0.00124071
Kyat1	-0.743356	2.70748e-05	0.000223795
Ckb	-0.743258	1.23858e-05	0.000128521
Pdgfc	-0.743112	0.000163091	0.000858338
Tspan31	-0.742486	4.19292e-05	0.000307169
Mettl10	-0.742296	6.67625e-06	8.19419e-05
Gm10308	-0.742275	7.87328e-05	0.000490489
Chst11	-0.742201	0.000603318	0.00238619
Pde6d	-0.741734	4.76621e-05	0.00033593
Lss	-0.741038	0.000789812	0.00294321
Ptpra	-0.740945	4.64685e-06	6.25155e-05
1700060O08Rik	-0.740888	0.00315755	0.00907755
Eif4g2	-0.740389	4.00507e-05	0.000297718
5031439G07Rik	-0.740317	0.0009094	0.00327397
Sbds	-0.740083	1.11641e-05	0.000119358
4930506C21Rik	-0.740033	0.000585238	0.00232654
Ddo	-0.740018	0.000791463	0.00294711
Amotl2	-0.739999	0.000454648	0.00190549
Tspan6	-0.739961	0.000469723	0.00195209
4930581F22Rik	-0.739509	6.40462e-05	0.000418548
2810459M11Rik	-0.739488	0.000953814	0.00340406
Wwc1	-0.739326	0.00102149	0.0035968
Ptpn13	-0.739285	0.012892	0.028598
Tmcc3	-0.738998	5.63473e-05	0.000380325
Aplp1	-0.738993	1.27969e-05	0.000131679
Chpt1	-0.738761	0.000896526	0.00324122
Cyba	-0.738724	0.0122732	0.0274912
Tmem256	-0.738536	0.000228487	0.00111675
Vapb	-0.738462	0.00587274	0.0150623
Hmgb3	-0.738336	8.1366e-05	0.000501668
Tmem241	-0.738205	4.37005e-05	0.00031618
Sqle	-0.738027	1.86521e-05	0.000172944
Gm8242	-0.737984	0.00343912	0.00973112
Nphs1	-0.73793	0.0169258	0.0358074
Peli2	-0.737806	8.8973e-06	0.00010128
Plxnb2	-0.737786	5.66662e-05	0.000381694
Scpep1os	-0.737535	7.54012e-05	0.000474074
Commd10	-0.737376	1.03776e-05	0.000112959
Eif2ak2	-0.736822	0.000371035	0.00162619
Syngr2	-0.736565	0.000587857	0.00233487
Snx3	-0.736507	2.21167e-05	0.000195038
Fhit	-0.736496	0.00426262	0.0116037
Adcy2	-0.73641	4.34956e-05	0.000315251
Atf5	-0.736335	0.0025443	0.00761696
Gm12481	-0.736176	0.000577029	0.00230065
Gm13031	-0.73614	0.000521146	0.00211198
Rasa2	-0.736114	0.000527444	0.00213137
Amotl1	-0.735874	0.00018359	0.000941861
Entpd5	-0.735844	5.10209e-05	0.000353067
Gp1bb	-0.735618	0.00039747	0.00171764
Cenpq	-0.735604	0.000247367	0.00118295
Cdh2	-0.735525	9.26416e-05	0.000555568
Frmd8	-0.735432	1.26938e-05	0.000131184
Lgalsl	-0.735417	0.000135105	0.000739236
Phactr2	-0.735222	0.000360699	0.00159078
Lgals3bp	-0.735177	0.000131283	0.000723339
Gm7862	-0.735145	0.00526929	0.0137705
Gkap1	-0.734768	2.43579e-05	0.000208649
Gm9795	-0.73476	0.011302	0.025694
Rfx2	-0.734095	0.00746834	0.0183145
Fam221b	-0.733826	0.000611779	0.00241337
Kyat3	-0.733764	0.000126627	0.000703972
Pggt1b	-0.733539	0.000547576	0.00220101
Ctnna1	-0.73349	6.35712e-05	0.000416824
Vav3	-0.732666	0.00263324	0.00783148
Cd320	-0.732404	0.000743618	0.00280666
Cflar	-0.732237	8.39397e-05	0.000514642
Tmem243	-0.7322	1.22067e-06	2.36416e-05
Rdh5	-0.731148	0.000111423	0.000636665
Tmed2	-0.730897	1.10205e-05	0.000118382
Gm10698	-0.730854	9.14862e-05	0.000550575
Elp4	-0.730677	0.0012101	0.00413836
Myh15	-0.730492	0.000808081	0.00299426
Gm15432	-0.730396	0.00826311	0.0198709
Fdxr	-0.73025	1.41539e-05	0.000140905
Hadha	-0.730044	1.97521e-06	3.31486e-05
1110020A21Rik	-0.729794	0.0239266	0.0476264
Gabbr1	-0.729658	0.000487382	0.00200479
Rrm2	-0.729654	0.00273724	0.00807508
Zadh2	-0.729323	7.42937e-05	0.000468753
Rgs20	-0.729029	0.000485374	0.00199903
Cdh19	-0.728886	0.00210696	0.00653616
Mrpl50	-0.728776	2.10612e-05	0.00018911
Tmem176a	-0.728659	0.0019321	0.00607874
Cuedc1	-0.728617	2.24797e-06	3.69716e-05
Swap70	-0.728522	0.000187101	0.000955651
St6galnac5	-0.728452	0.00333901	0.00950918
Nhsl1	-0.728241	0.00021769	0.00107489
Fam114a1	-0.727997	0.00282379	0.0082895
Lamp2	-0.727905	4.6605e-05	0.000330268
Nmi	-0.727712	0.000894762	0.00323733
Emc7	-0.727464	3.08713e-05	0.000246371
Rpp14	-0.727285	0.000288856	0.00133635
Nxt2	-0.726721	4.598e-05	0.000327367
Tpbgl	-0.726476	0.00731981	0.0180309
Ivd	-0.726226	0.000170759	0.000889441
Rbm7	-0.726104	2.67701e-05	0.000222457
Gm44103	-0.726026	1.72233e-06	3.03228e-05
Gm15429	-0.725884	0.000578213	0.00230445
2810004N23Rik	-0.725777	0.000110888	0.000634663
Fdx1	-0.72575	0.000186614	0.0009538
Stx2	-0.725749	0.000320552	0.00145002
Anapc16	-0.725615	4.18287e-05	0.000306547
Lhfp	-0.725601	1.84588e-06	3.19285e-05
Cnih4	-0.725416	0.000104343	0.0006055
Gulp1	-0.725361	0.00560604	0.0144989
Noxo1	-0.725018	0.00818412	0.0197218
Sypl2	-0.725003	0.000635258	0.00247972
H3f3a-ps2	-0.724965	0.000576436	0.00229922
Pomt2	-0.72469	0.000433755	0.00183941
Gramd4	-0.724664	0.000433383	0.00183862
Trim25	-0.72452	0.014987	0.0324216
Pkd2	-0.723939	5.30043e-05	0.000363732
Nmb	-0.723575	0.022874	0.0458922
Pitpnc1	-0.723381	7.90254e-05	0.000491537
4933412A08Rik	-0.723344	0.000138424	0.000753431
Hadhb	-0.723205	0.000216502	0.00107036
Yif1a	-0.723197	0.000245882	0.00117813
Fubp3	-0.723006	0.00205866	0.00640948
Dynlt1-ps1	-0.722925	0.00390783	0.0107927
Hip1	-0.722396	0.000715119	0.00271415
Gltp	-0.722391	1.27161e-05	0.000131184
Arid5a	-0.722335	0.00213815	0.00660948
Gm14038	-0.722323	0.000917093	0.00329626
Tob2	-0.722174	0.00104065	0.0036532
Zfp775	-0.72217	0.000259127	0.0012283
4930539J05Rik	-0.722166	0.00343547	0.00972356
1700123O20Rik	-0.722032	0.000129931	0.000717693
Vrk3	-0.721998	1.56937e-05	0.000151793
Itgb1	-0.721743	1.13647e-05	0.000120803
Ss18	-0.721643	1.43715e-06	2.64834e-05
Alg5	-0.721592	8.70218e-06	9.93902e-05
Gm12353	-0.721572	0.0156102	0.0335382
Gmfb	-0.721207	0.000127608	0.000708031
Kcnn3	-0.721133	0.000126597	0.000703972
Unc119b	-0.721077	1.40176e-05	0.000140147
Slc48a1	-0.720941	1.47472e-05	0.00014509
Ifit3b	-0.720768	0.00502988	0.0132749
Dctd	-0.720693	0.00958863	0.0224193
Gstz1	-0.720525	0.000131621	0.0007248
Rilp	-0.720257	0.0010446	0.00366119
Ccdc102a	-0.720106	0.0110122	0.0251256
Ikbip	-0.720021	0.000370644	0.0016252
Athl1	-0.719722	2.73249e-05	0.000224983
Pik3ip1	-0.719657	0.000267424	0.00126205
Mtus1	-0.71957	0.000391813	0.00169691
Slc26a11	-0.719175	0.00167404	0.00541177
Nradd	-0.71881	0.00309069	0.00892303
Sesn1	-0.7186	6.90965e-05	0.000443793
Nipsnap3b	-0.718468	0.000713894	0.00271055
Zfp24	-0.718406	0.000167573	0.00087763
Yipf6	-0.718364	2.01554e-05	0.000183193
Fam234a	-0.718158	0.000388867	0.00168674
Faap20	-0.717993	6.1542e-06	7.73626e-05
Gpkow	-0.717868	0.000158825	0.000840818
Ttc28	-0.717797	0.0067207	0.0168124
Nim1k	-0.71779	4.5205e-05	0.000323436
Ppp1r14b	-0.71769	0.0019855	0.00621308
Dsn1	-0.717595	0.00457147	0.0122735
Npc1	-0.717453	1.66079e-05	0.000157735
Tnfrsf1a	-0.717344	0.000307621	0.00140407
RP24-235B15.7	-0.717064	0.00615134	0.0156393
Ccdc50-ps	-0.717055	0.00445354	0.0120124
Mical1	-0.716575	0.00051053	0.00207706
Efcab2	-0.715983	0.000588158	0.00233559
Gm16379	-0.715884	0.00404512	0.0111004
Gm10355	-0.715768	0.00292108	0.00852187
Parp3	-0.71546	0.00186235	0.00589328
Il17ra	-0.715316	0.00256315	0.00766563
Rbl2	-0.71527	0.000173211	0.000897949
Derl1	-0.715158	7.89607e-06	9.25947e-05
Kirrel3	-0.714922	0.000442541	0.00186783
Ston2	-0.71461	0.00434928	0.0117925
Hsd17b12	-0.714357	0.000275342	0.00129047
Ccdc80	-0.714233	0.00101405	0.00357735
Mlec	-0.713442	9.74493e-05	0.000577209
Notch2	-0.71272	0.00145502	0.00481979
Ctsf	-0.71259	1.70769e-05	0.000161413
Tvp23b	-0.712272	3.05969e-05	0.000244577
Nkd1	-0.712133	0.00652074	0.0164061
Trip10	-0.711523	0.000361459	0.00159307
Acadsb	-0.711276	6.27926e-06	7.83954e-05
Acot6	-0.711182	0.0122109	0.0273701
Olig1	-0.711021	0.000211029	0.00104998
Dvl2	-0.710953	3.1063e-05	0.000247301
4932702P03Rik	-0.710758	0.000929352	0.00333304
Tmbim4	-0.710525	1.64773e-05	0.000156974
Kdelc2	-0.71024	0.00539887	0.0140459
Gm11539	-0.710218	0.0120983	0.027164
Eps15	-0.710149	5.64923e-05	0.000381043
Dhcr24	-0.709638	0.0207607	0.0423804
Gna12	-0.708955	0.00288415	0.00843409
Mgmt	-0.708777	0.00852117	0.0203787
Tmem9b	-0.70877	3.29135e-05	0.000257873
2610206C17Rik	-0.708523	0.00126926	0.00430489
Slc7a11	-0.708037	0.000184142	0.000943465
Gm5607	-0.707791	0.00221664	0.00680953
Aifm3	-0.707729	1.09267e-06	2.17607e-05
Spr	-0.707408	0.000242846	0.00116698
Ppp1r3d	-0.706897	3.18654e-05	0.000252264
BC029214	-0.706894	9.33131e-05	0.000558746
Cdc42se1	-0.706847	0.000182555	0.000937527
Carkd	-0.706545	3.32742e-05	0.000259976
Fah	-0.706188	0.000468495	0.00195042
Fbrsl1	-0.705803	0.000149151	0.000799865
Vcam1	-0.70569	0.000136651	0.000745631
Plcd4	-0.705592	0.000318439	0.0014431
Ap3m1-ps	-0.705526	0.000184136	0.000943465
Gm10093	-0.705051	0.000166663	0.000874108
Padi2	-0.704983	0.000769441	0.00288663
Lrig1	-0.704797	0.0027267	0.0080548
Golga7	-0.704751	5.05246e-05	0.000350863
Lpcat1	-0.704719	0.000196135	0.000989499
Gab1	-0.70458	0.000624598	0.00245022
Amot	-0.704559	0.000375088	0.00163922
Adpgk	-0.704511	0.000187522	0.000957057
Tpp1	-0.704393	0.000126081	0.000702124
Cdca7	-0.704277	0.00879629	0.0208784
Farp1	-0.704273	0.000304036	0.00139189
6530402F18Rik	-0.704155	0.00247515	0.00744772
A830082K12Rik	-0.703938	1.72226e-05	0.00016261
Zic5	-0.70381	0.000620232	0.00243843
Snap23	-0.70378	0.000154697	0.000822717
Kdsr	-0.703599	2.6091e-05	0.000218933
Ripk1	-0.703468	0.00352176	0.00991519
Chchd1	-0.703195	0.000681165	0.00261089
Commd6	-0.702915	0.000597625	0.00236747
Ndufa7	-0.702766	0.000217468	0.00107433
Msi1	-0.702364	0.0010116	0.00357091
Rnf180	-0.702273	0.00054561	0.00219445
Aco1	-0.702233	0.00056707	0.00226828
Txndc5	-0.702191	2.38468e-05	0.000205879
Bcl6	-0.702096	0.00200043	0.00625086
Gm9754	-0.701931	0.000184657	0.000945857
Agmo	-0.701901	0.000111495	0.000636706
Zfp467	-0.701679	5.80402e-05	0.000387773
4833439L19Rik	-0.701548	3.33203e-05	0.000260138
Gm4735	-0.701506	0.000371231	0.00162636
Anp32e	-0.701478	2.02946e-06	3.38575e-05
Rcan3	-0.700943	0.00373076	0.0103836
Mid2	-0.700849	0.000848904	0.00311066
Csad	-0.700639	0.000278225	0.00129935
Uqcr10	-0.700388	0.000907648	0.00327005
Rnf182	-0.700242	5.33815e-05	0.000365812
Tcn2	-0.700228	0.000259504	0.00122967
Fam172a	-0.6997	1.13138e-05	0.000120502
Eno1b	-0.699595	4.40694e-05	0.000318009
Ptar1	-0.699537	0.0137329	0.0300646
Wbp1l	-0.699469	0.00105167	0.00368142
Lyrm5	-0.699312	0.000107721	0.000620546
Mgst1	-0.699036	0.00667029	0.0167041
Gm27184	-0.69902	0.0028188	0.00827979
AC151286.1	-0.698217	0.00278602	0.00819691
Optc	-0.698214	0.0137038	0.0300075
Gsta4	-0.698096	5.00722e-05	0.000348335
Cnpy4	-0.697775	0.000271259	0.00127618
Gm44616	-0.697536	0.000268034	0.00126402
Gm15598	-0.697499	0.00864596	0.0205933
Yap1	-0.697375	0.000410867	0.00176165
Nudt3	-0.696986	0.000360253	0.00158976
Gpx7	-0.696888	0.00733875	0.0180708
Ndufv3	-0.696831	3.742e-05	0.000282201
Pgf	-0.696761	0.0050965	0.0134023
Fdps	-0.696755	0.000489254	0.00200997
Golph3l	-0.696631	0.000428037	0.0018199
Gm17690	-0.696584	0.00410037	0.0112302
Mrps14	-0.696148	0.000288589	0.00133574
Fzd8	-0.696146	0.000476003	0.00196967
Oat	-0.696017	0.000173012	0.00089739
Slc25a21	-0.69577	0.00759115	0.0185557
Il33	-0.695406	0.000747029	0.00281792
Arsk	-0.695389	0.00892157	0.0211224
Ndufa13	-0.695362	0.000261946	0.00124048
Rac1	-0.695183	6.26836e-06	7.83954e-05
Gm15591	-0.695133	0.00125791	0.00427374
4930402H24Rik	-0.695071	0.000220088	0.00108348
Gm19774	-0.694849	0.012722	0.028294
Gm29054	-0.694802	3.98272e-05	0.000296391
Slc4a4	-0.694403	0.0017084	0.00550032
Lats1	-0.694043	0.000540417	0.00217578
Zbtb7b	-0.693982	0.000846688	0.00310599
Ppp1r1b	-0.693678	8.65682e-07	1.82924e-05
Psme2	-0.693299	9.18442e-05	0.000551624
Fnta	-0.693293	7.25027e-05	0.000460348
Gm26669	-0.693205	0.000253355	0.00120604
Pex7	-0.693202	2.22423e-05	0.000195803
Twsg1	-0.693188	4.11393e-05	0.000303299
Pcsk6	-0.693096	0.00690046	0.0171976
Shkbp1	-0.692836	0.00178369	0.00570625
Pcdhga6	-0.692812	0.0070269	0.0174422
Slc44a2	-0.692486	6.77054e-05	0.000436535
Slc3a2	-0.692459	2.06411e-05	0.00018627
Clybl	-0.692323	6.99553e-06	8.45979e-05
Timm21	-0.692242	0.000192122	0.000974069
Hes6	-0.692238	2.7952e-05	0.000228788
Rexo2	-0.692085	3.6802e-05	0.000279034
Ifngr1	-0.692061	0.000746767	0.00281747
Gosr2	-0.691746	2.41962e-05	0.000207986
Nadsyn1	-0.691447	0.00197624	0.00619096
Ednrb	-0.691404	0.000401393	0.00173137
Krcc1	-0.69122	0.0002035	0.0010191
AI413582	-0.691201	0.000669717	0.00258201
Pfn2	-0.691081	5.69732e-05	0.00038337
Hyal1	-0.691047	0.001912	0.00602391
Ccdc122	-0.690759	0.0014647	0.00484695
Sap18b	-0.69072	4.76456e-05	0.00033593
Gm17134	-0.690571	0.00109625	0.00381377
Ldlr	-0.690569	0.00273846	0.00807746
Nedd1	-0.690482	0.0132579	0.0292485
Fat1	-0.690308	0.000244513	0.00117328
Surf4	-0.69007	7.22755e-06	8.63979e-05
Tmco1	-0.689854	0.000140514	0.000761653
Pccb	-0.689598	2.77364e-05	0.000227423
Rb1	-0.689574	0.00479589	0.0127996
Stard7	-0.689492	1.41151e-05	0.000140766
Vav2	-0.689376	0.0207873	0.0424302
Saraf	-0.688514	6.22522e-05	0.000409673
Gabarap	-0.688267	2.50226e-05	0.000212682
4833413G10Rik	-0.687945	0.0064441	0.0162573
Pir	-0.687144	0.0021539	0.0066525
Tapt1	-0.687134	5.10126e-05	0.000353067
Plcl1	-0.687132	0.000211516	0.00105177
Usp2	-0.687131	0.000113404	0.000645285
Pfkfb4	-0.686961	0.00808395	0.0195305
Smad6	-0.686594	0.00637172	0.0161138
Specc1l	-0.686417	4.13415e-05	0.000304219
Rfk	-0.686395	3.27588e-05	0.000257273
Nek9	-0.685987	0.000178959	0.00092134
Gm12592	-0.685878	0.000138677	0.000754275
Kat2b	-0.685812	0.00476857	0.0127334
Fam21	-0.685587	7.0624e-05	0.000450788
Cyp4v3	-0.685472	0.00255982	0.00765696
Cd302	-0.68546	0.00077041	0.00288736
Thap6	-0.685407	0.000325523	0.00146813
Sri	-0.685152	5.44372e-05	0.000370987
Il11ra1	-0.685134	0.000192337	0.000974575
Kdm1b	-0.685096	0.00633694	0.0160387
Macrod1	-0.684555	0.00118873	0.00408404
Ncan	-0.684515	0.000425421	0.00181263
Lair1	-0.684145	0.00148887	0.00490803
Tesk2	-0.683564	0.00162735	0.00529379
Hapln1	-0.68346	0.00427393	0.0116249
Egfr	-0.68346	0.00336514	0.00956842
Sp2	-0.683271	0.000462373	0.00193212
Gm13436	-0.682849	0.000804903	0.00298634
Fxyd6	-0.682563	0.00244391	0.0073717
Chchd10	-0.682052	5.05937e-05	0.000351096
2410015M20Rik	-0.681936	0.000466773	0.00194556
Rfxank	-0.681788	2.59031e-05	0.000217949
Dhrs1	-0.681674	8.02236e-05	0.000496557
Maoa	-0.681657	2.43245e-05	0.000208546
Map1lc3b	-0.681651	4.5428e-05	0.000324543
Rorc	-0.681474	0.00242121	0.00731104
Emc8	-0.681454	1.58804e-05	0.000152811
Rab34	-0.681367	4.78858e-06	6.39427e-05
1700003D09Rik	-0.681136	5.4508e-07	1.28527e-05
Nudt21	-0.680936	0.00102354	0.00360242
Gm5529	-0.680897	0.000406187	0.00174728
Mettl15	-0.680775	0.000638192	0.00248699
Gm9800	-0.680576	1.61237e-05	0.000154175
Gm8494	-0.680463	0.000334038	0.00149805
Rab10	-0.679959	3.65272e-05	0.00027759
Med22	-0.679933	1.49798e-05	0.000147085
Hspb11	-0.679793	0.000245612	0.00117741
Caskin2	-0.679747	0.000897279	0.00324335
Fam171a1	-0.679717	0.000247202	0.00118245
Hsd17b4	-0.679448	6.98157e-05	0.000446639
Cln3	-0.67934	0.000155822	0.000827362
Tspan9	-0.679279	6.22409e-05	0.000409673
Gpd2	-0.679032	0.000143003	0.000771545
Phkb	-0.678649	0.000519955	0.00210802
Hacd3	-0.678579	8.99805e-05	0.000544073
Mcee	-0.678358	0.000850831	0.00311424
Gm10156	-0.678299	0.0099527	0.0230909
Slc46a1	-0.67811	0.000335508	0.00150252
Lrp8	-0.678032	0.000266751	0.00125948
Ppp1r2-ps4	-0.678024	0.000187998	0.000959154
Acad11	-0.677977	0.000791581	0.00294711
Mcu	-0.677925	9.00617e-05	0.000544397
Itm2c	-0.677788	8.12654e-05	0.000501361
Gm17275	-0.677669	0.000236941	0.00114699
Tmed5	-0.6772	6.06701e-05	0.000401672
Gm37805	-0.677121	0.00291366	0.00850526
Xpnpep1	-0.677068	2.84197e-06	4.36831e-05
Rinl	-0.676963	0.0172684	0.0363995
Mkln1os	-0.676962	0.00642331	0.0162173
Ccs	-0.676729	6.24393e-05	0.000410767
Spcs2	-0.676278	2.64983e-05	0.000221223
Ak4	-0.676209	0.00228914	0.00698159
E130215H24Rik	-0.676079	0.00437679	0.0118436
Gm9892	-0.675818	7.01346e-05	0.000447954
Pigh	-0.675756	3.16798e-05	0.000251198
D630008O14Rik	-0.675203	0.000907014	0.00326959
Adh5	-0.674801	4.54153e-05	0.000324543
Sar1b	-0.674738	0.000185761	0.000950035
Prkx	-0.674508	0.000789062	0.00294136
Hfe	-0.674192	0.0011004	0.00382485
Gm3571	-0.673636	0.00045391	0.0019032
Lrrc75aos2	-0.673619	0.00131067	0.004418
Gm6304	-0.673607	0.000874335	0.00318536
H3f3a	-0.673538	9.10699e-05	0.000548978
Ndufa2	-0.673414	0.000724342	0.00274493
Cox10	-0.673015	5.19773e-06	6.80504e-05
Dscr3	-0.672973	0.000171814	0.000892819
Polr2f	-0.672874	0.000565978	0.00226483
Arf4	-0.672654	1.42405e-05	0.000141658
Slc25a10	-0.67244	0.000212047	0.00105388
Mfsd13a	-0.672302	3.0173e-05	0.000242071
Bcam	-0.672287	0.00116895	0.00402262
Sash1	-0.672285	0.00032387	0.00146251
Myd88	-0.672208	0.000382514	0.00166725
Npas3	-0.67205	0.00150142	0.0049428
Sap18	-0.671394	0.00018803	0.000959154
Vwa5a	-0.671355	0.000941796	0.00337215
Nfs1	-0.671336	1.59389e-05	0.000153075
Slc31a1	-0.671091	0.000527388	0.00213137
Mrpl51	-0.670493	0.00013879	0.000754589
Chmp5	-0.670265	0.000292911	0.00135131
Dhcr7	-0.66986	0.000885113	0.0032135
Pkn1	-0.669829	6.86701e-06	8.36072e-05
Jtb	-0.669823	0.000128106	0.0007098
Gm15601	-0.669367	0.000494188	0.00202771
Shpk	-0.669092	0.00515888	0.0135357
Hnrnpf	-0.668732	2.08567e-05	0.000187786
Echdc1	-0.66866	0.000443299	0.00187023
Galnt18	-0.668643	0.0190375	0.0394461
Gm26674	-0.668423	0.000786374	0.00293492
Kank1	-0.668343	0.00134805	0.00452313
Tcf3	-0.66829	9.36705e-05	0.000560546
Arhgap12	-0.668233	0.00263275	0.00783118
Tmem200c	-0.66815	0.010012	0.0232139
Ccdc34	-0.667938	0.000175093	0.000906178
Acat1	-0.667918	2.65625e-05	0.000221453
Zmpste24	-0.667447	0.000147069	0.000790884
Hibch	-0.667178	0.000209408	0.00104339
Cln5	-0.667061	0.000207896	0.00103743
B3glct	-0.667059	0.00277122	0.00815824
Ppp1r2-ps2	-0.666938	0.00276893	0.00815392
Pisd	-0.666894	0.000152481	0.00081378
Gm6444	-0.666638	0.0216989	0.0439546
Ankrd6	-0.666478	0.00592472	0.0151632
RP24-83E15.3	-0.666253	0.000949686	0.00339179
Gm8508	-0.666187	0.00056214	0.00225267
Zfp768	-0.665879	7.91386e-05	0.000491779
Tns1	-0.665852	0.00393286	0.010848
Rad17	-0.66585	0.000740698	0.00279885
Mtm1	-0.665772	0.013086	0.0289294
B4galt4	-0.665744	0.00167767	0.00541994
Cyp2j6	-0.665707	3.03704e-06	4.57645e-05
Slmo1	-0.665529	6.48325e-07	1.47073e-05
Akr7a5	-0.665523	0.000200877	0.00100852
Steap3	-0.664832	0.00432955	0.0117454
P4ha1	-0.664745	0.000208936	0.00104156
Txndc17	-0.66426	0.000237956	0.00115049
Kcnk2	-0.663832	0.000120817	0.000678556
Tor1aip2	-0.663396	4.06193e-05	0.000300651
Gm16433	-0.663326	0.00137141	0.00458749
Hmgcs1	-0.663053	0.00113368	0.00392187
Hsd3b7	-0.662981	0.00254081	0.00760816
Ddx59	-0.662451	0.000931485	0.00333887
2410022M11Rik	-0.661997	0.0102382	0.0236329
Cpxm1	-0.661853	0.0010173	0.00358589
Yes1	-0.661816	0.00779721	0.0189608
Mmachc	-0.661503	0.000319383	0.00144605
Alkbh7	-0.661383	0.000814776	0.00301301
A230005M16Rik	-0.661335	1.3078e-05	0.000133873
Dcaf8	-0.661334	1.88183e-06	3.23104e-05
Zbtb41	-0.661214	0.000107177	0.000618312
Amz1	-0.661115	0.00707215	0.017533
Pstpip1	-0.661103	0.0101978	0.0235534
Gm19680	-0.660987	0.0167032	0.0354315
Rnf141	-0.660905	0.00136257	0.00456409
Klf9	-0.660855	5.57801e-05	0.000377918
Gm10179	-0.660836	0.0105877	0.0243202
Vta1	-0.660759	0.000106749	0.000617107
Naglu	-0.660428	0.000887652	0.00322084
Gm16234	-0.660355	0.000135706	0.000741703
Rnf181	-0.660237	9.90268e-06	0.000109123
Ackr4	-0.660133	0.00175943	0.00563884
3830406C13Rik	-0.660017	4.5478e-05	0.00032473
Arfip1	-0.659971	0.00201821	0.00630143
Gm18284	-0.659962	0.000422093	0.00180014
Cdh20	-0.659547	0.000347216	0.00154409
Gm10658	-0.659535	0.00126659	0.00429954
Pink1	-0.659215	7.80835e-06	9.16749e-05
Fam204a	-0.659004	3.83684e-05	0.000287399
Cgrrf1	-0.658004	0.00027096	0.00127508
March8	-0.657959	3.9675e-05	0.000295481
Sept9	-0.657748	0.000269203	0.00126862
Gabrb1	-0.65767	3.10199e-05	0.000247157
Gm26775	-0.65738	0.00115132	0.00396898
Itgb1bp1	-0.657202	5.05697e-05	0.000351053
RP23-425N12.2	-0.656921	0.00398258	0.0109654
Alcam	-0.656801	0.000176281	0.000910756
Rpl18-ps2	-0.656685	0.0015244	0.00500408
Eno1	-0.656371	2.2475e-05	0.00019714
Jup	-0.656363	3.28117e-05	0.000257381
Ndc1	-0.656323	0.000818704	0.00302244
Pcyt1a	-0.656282	3.11038e-05	0.000247526
Plod1	-0.65553	0.000425973	0.0018142
Aph1a	-0.655496	3.44108e-05	0.000265805
Nr2c2ap	-0.655446	1.44634e-05	0.000143011
Cog3	-0.655322	0.000209091	0.00104207
Ptrf	-0.65527	0.000309157	0.00141076
Zhx1	-0.655096	0.00175429	0.00562756
Rap2c	-0.655078	0.000523353	0.00211788
Rchy1	-0.654322	9.91009e-06	0.000109144
Pgm1	-0.654075	0.000726696	0.00275174
1810058I24Rik	-0.653994	0.000449691	0.00188912
Lace1	-0.653975	0.000114599	0.000650546
Tmco3	-0.653793	0.000579779	0.00230975
Cers2	-0.653772	1.42624e-05	0.000141734
1810026J23Rik	-0.653697	4.01898e-06	5.62501e-05
Slc7a5	-0.653545	0.000697102	0.00266069
Gm42457	-0.653448	2.30749e-05	0.000200796
Gm5763	-0.653215	0.0132289	0.0291977
Cbx3-ps6	-0.653147	0.00355617	0.00998644
Cox16	-0.652753	0.00010835	0.000622715
E2f6	-0.652605	3.81998e-05	0.000286658
BC002163	-0.652136	0.00492816	0.0130597
Aif1l	-0.652005	0.0217976	0.0441138
Sh3pxd2b	-0.65193	4.89738e-05	0.000342479
Sf3b6	-0.651868	0.000330989	0.00148802
Cstb	-0.651543	0.000412825	0.00176851
Fahd2a	-0.651536	2.13139e-05	0.000190944
Hmbs	-0.651469	4.08856e-05	0.000302104
Gfm1	-0.651452	4.03814e-05	0.000299499
Ifnar1	-0.651262	0.000152643	0.000814427
Rpa2	-0.651145	7.45093e-05	0.000469963
Afg3l1	-0.651047	0.000115143	0.000653009
Serpinb1a	-0.650912	0.00116893	0.00402262
Vegfa	-0.650746	0.000183774	0.000942557
Aldh3b1	-0.650621	0.00194864	0.00611908
AY074887	-0.650558	0.00120705	0.00413082
Nudt19	-0.650553	0.000314431	0.0014282
Trappc6a	-0.650496	0.000133458	0.000732662
Apoa1bp	-0.650424	9.17211e-05	0.000551244
Sgpl1	-0.650337	0.000871673	0.00317757
Tcf4	-0.650286	2.0211e-05	0.000183479
Gm9840	-0.650063	0.000592316	0.00235116
Desi2	-0.649906	0.000172731	0.000896318
H2afy	-0.649877	1.07732e-05	0.000116186
Glrx2	-0.649842	1.83793e-05	0.00017102
Gm12473	-0.649831	0.000236113	0.00114354
Lats2	-0.64982	0.00632575	0.0160201
Mccc2	-0.649455	0.00010036	0.000589146
Gm8121	-0.649119	0.00114767	0.00395987
Maml2	-0.649119	0.000510176	0.00207636
Hexa	-0.649074	4.97259e-05	0.000346292
Ahcyl2	-0.648927	0.00078316	0.00292514
Pros1	-0.648812	0.00115742	0.00398794
Idi1	-0.648618	0.00534104	0.0139193
Galc	-0.648519	0.000116566	0.000659561
Dag1	-0.647904	0.000706917	0.00268906
Sla2	-0.647838	0.000536069	0.00216224
Fez2	-0.647819	4.04262e-05	0.000299719
Tmx1	-0.647697	4.51135e-05	0.000323065
Rab3il1	-0.64769	0.00033398	0.00149805
Sap30l	-0.647644	8.60006e-06	9.85661e-05
Gm2065	-0.64763	0.000982691	0.00348695
Tcf12	-0.647457	4.5519e-05	0.000324906
Enah	-0.647203	6.9451e-05	0.000445281
Cyfip1	-0.647059	0.000638254	0.00248699
Mien1	-0.646991	0.000756146	0.00284579
Znrf3	-0.646984	0.00142502	0.00474109
Ormdl3	-0.646561	2.709e-05	0.000223795
Gm26616	-0.646488	0.00227258	0.00694297
Notch1	-0.646258	0.00038391	0.00167223
Gm15387	-0.646251	0.00134846	0.00452374
Gpr19	-0.64622	0.000390464	0.00169181
Itpr2	-0.646118	0.000391485	0.00169586
AA986860	-0.645966	0.0146979	0.0319082
Gnao1	-0.64594	0.00034323	0.00152946
1110008F13Rik	-0.645873	0.000482106	0.00198764
Gusb	-0.645841	5.85779e-05	0.000390836
Spg21	-0.645543	6.22784e-06	7.81887e-05
Xrcc4	-0.645349	0.000407189	0.00175082
Fut10	-0.645339	0.022444	0.0451994
Pttg1	-0.645325	0.00175448	0.00562756
Chmp2a	-0.645298	7.94997e-05	0.000493033
Snap29	-0.645119	0.00011815	0.000667374
Rdx	-0.645056	1.51716e-05	0.000148821
Cc2d1b	-0.645051	0.000620326	0.00243843
Actl6a	-0.644765	4.80465e-05	0.000337815
Smim15	-0.644093	9.68434e-05	0.000574309
Uqcrfs1	-0.644012	5.15571e-05	0.000356029
Arhgap31	-0.64369	0.0120248	0.0270345
Pfn1	-0.643204	1.54224e-05	0.000150358
Apip	-0.643156	0.000497117	0.00203634
Dnajc1	-0.64294	7.92987e-06	9.28255e-05
Rft1	-0.64252	0.019862	0.0408621
Itgav	-0.642485	0.000319999	0.00144784
0610012G03Rik	-0.642284	0.000603833	0.00238775
Tmem98	-0.641936	0.00634486	0.0160541
Gm12744	-0.641871	0.00053866	0.00217048
Oard1	-0.641623	0.000136153	0.000743738
Arpin	-0.641586	5.79988e-05	0.000387628
Pik3c2a	-0.641005	0.000648607	0.00251343
Susd6	-0.640912	0.000470606	0.00195452
Gm5873	-0.640904	0.000636297	0.00248181
Gbas	-0.640626	1.33329e-05	0.000135779
Aqp4	-0.640564	0.000447633	0.00188328
Ccdc141	-0.640439	0.00100546	0.00355369
Chst10	-0.640385	2.9929e-05	0.000240307
Gm5617	-0.640202	0.0122943	0.0275289
Uxt	-0.639981	0.00227368	0.00694526
Gm10197	-0.639947	4.47671e-05	0.000321526
Hrh1	-0.638897	0.000620837	0.00243935
D030056L22Rik	-0.638886	0.000486576	0.00200189
Vim	-0.638747	0.000397892	0.00171834
Irak1	-0.638646	1.19701e-05	0.000125194
Sil1	-0.638634	6.6696e-05	0.000431295
Ece2	-0.637764	0.00454013	0.0122043
Atoh8	-0.63772	0.0106724	0.0244835
Polr2d	-0.637707	0.000666479	0.00257173
Bcat2	-0.637663	0.000344211	0.00153226
Ppp1r15a	-0.637639	0.000214113	0.00106334
Eif5	-0.63731	2.59856e-06	4.10938e-05
Gm13872	-0.637103	0.00794391	0.0192606
Slc39a1	-0.636863	0.00973619	0.0226863
Mthfsl	-0.636334	0.00286108	0.00838076
Mpdu1	-0.63629	0.000238443	0.00115172
Ddrgk1	-0.636276	2.00891e-05	0.000182862
Rhoq	-0.636274	0.00184299	0.0058506
Rps29	-0.636097	0.00518796	0.0135975
Spry4	-0.635758	0.00353997	0.00994942
Mut	-0.635741	0.00022948	0.00111983
Emc6	-0.635678	0.00035182	0.00156175
Frmd4b	-0.635472	0.000244445	0.00117328
Rhobtb3	-0.635323	0.00034418	0.00153226
Sesn3	-0.635285	0.000122811	0.000687994
Cdk4	-0.635171	5.74066e-05	0.000385366
Gm1866	-0.63487	0.00676994	0.0169279
Gm10297	-0.634496	0.00364576	0.0101959
Gm6055	-0.634244	0.000246607	0.0011805
Gm10221	-0.634126	0.00169964	0.00548016
Rorb	-0.634022	7.69477e-05	0.000481955
Gm12396	-0.633808	8.71739e-05	0.000530353
Wnt7a	-0.633565	0.00707235	0.017533
Ankrd40	-0.633399	0.000475607	0.00196907
Slc35d1	-0.633072	0.000531382	0.00214456
Anks1	-0.63294	0.000168014	0.000878856
Bcl2l1	-0.632935	0.00501572	0.0132429
Dennd5a	-0.632923	6.49707e-05	0.000423188
Pacrg	-0.632814	0.00087274	0.00318087
Paics	-0.632438	3.57596e-05	0.000273056
Ino80c	-0.632415	0.00119385	0.00409698
Mrpl13	-0.632302	0.000139035	0.000755507
Aqp11	-0.632137	0.000108385	0.000622732
Tcta	-0.632024	6.85493e-05	0.000440824
1110012L19Rik	-0.631494	0.000479813	0.00197934
Inca1	-0.631485	0.00143222	0.00476183
Stxbp3	-0.631447	1.03825e-05	0.000112959
RP24-93F18.2	-0.631269	9.1725e-05	0.000551244
2700016F22Rik	-0.631103	4.08006e-05	0.000301588
Hgf	-0.630736	0.0158483	0.0339395
Creb3l2	-0.630479	0.00102943	0.00361952
D8Ertd738e	-0.629868	0.00165377	0.0053603
4732471J01Rik	-0.629259	0.00014152	0.000765425
Rab21	-0.629081	0.000964237	0.00343465
Snx9	-0.628873	0.000303086	0.00138896
Rnf20	-0.628731	1.54761e-05	0.000150568
Ostc	-0.628526	0.000559239	0.00224241
Nsdhl	-0.628485	4.38787e-05	0.000316865
Gm13202	-0.628458	0.00130237	0.00439828
Rab13	-0.628409	0.000255264	0.00121307
Ddr2	-0.628295	0.00761843	0.0186132
Gm26533	-0.627922	2.53819e-05	0.000214718
Acbd5	-0.627868	0.000254334	0.00120982
Osgep	-0.62782	0.000879959	0.00320068
Vezf1	-0.6278	0.000245171	0.00117587
Gm9790	-0.627756	0.00026975	0.00127089
Nfib	-0.627661	6.68066e-06	8.1945e-05
Trip4	-0.627632	0.000196561	0.000991143
Acyp2	-0.627441	0.00481643	0.0128386
Eml3	-0.627193	0.000667715	0.00257534
Cacng8	-0.627184	0.0211648	0.0430627
Ddr1	-0.627108	4.1122e-06	5.70735e-05
Arhgef37	-0.627056	0.0229996	0.0460833
Ak3l2-ps	-0.627016	0.0168321	0.0356513
Folh1	-0.626447	0.00500008	0.0132051
Fkbp14	-0.626327	0.00412271	0.011282
Manea	-0.626224	0.00128014	0.00433339
Ptger1	-0.62612	6.3888e-06	7.93015e-05
Gm26728	-0.626117	0.0015056	0.00495251
Fam120aos	-0.62577	7.9703e-05	0.000494038
Gm5560	-0.625749	1.89078e-05	0.000174866
Erlin2	-0.625633	4.7075e-05	0.000332882
Myl12a	-0.625427	0.000126267	0.000702963
Dtd2	-0.625361	0.00036515	0.00160586
Arhgef10	-0.625246	0.00692613	0.0172441
Gm14567	-0.625195	0.00846841	0.0202818
Fam32a	-0.625194	3.41879e-05	0.000264497
Oxnad1	-0.625161	0.000130743	0.000721169
Pcx	-0.624842	0.000442692	0.00186807
Antxr1	-0.624814	0.00059549	0.00236138
Kremen1	-0.624683	0.000495942	0.0020332
Cebpg	-0.624536	9.16556e-05	0.000551162
H2-K1	-0.624424	0.00033974	0.00151871
Stk38l	-0.624174	5.12372e-05	0.000354068
Psme2b	-0.623965	0.000227441	0.00111329
Neo1	-0.623915	0.0011239	0.00389419
Mrpl17	-0.623838	0.00021029	0.001047
Pdrg1	-0.623625	0.00017512	0.000906178
Rpn2	-0.623276	3.55843e-05	0.000272087
Pard6g	-0.623247	0.00570162	0.0146979
Syap1	-0.623225	2.73468e-06	4.24817e-05
Ctsz	-0.623151	0.000250206	0.00119421
Clcn3	-0.622599	4.92538e-05	0.000343854
Tipin	-0.622239	0.000238328	0.00115149
Ctbp2	-0.622209	0.000170898	0.000889697
Gm12166	-0.622177	0.00023602	0.00114354
Mthfd1	-0.621811	2.79505e-05	0.000228788
A930005H10Rik	-0.621767	0.000289305	0.0013378
Baiap3	-0.621742	0.00306548	0.00886322
Cecr5	-0.621618	0.00342349	0.00969661
Rer1	-0.621498	6.37444e-05	0.00041741
Clpp	-0.621401	0.000641981	0.00249707
Gm20731	-0.621383	0.00744915	0.0182833
Sycp3	-0.62116	0.0071301	0.0176495
Tle1	-0.621153	0.000142546	0.000769712
Park2	-0.620915	0.00931997	0.0218871
Gm10171	-0.620692	0.00796194	0.0192901
Plcd1	-0.620615	0.00285379	0.00836264
Degs1	-0.620464	0.000247952	0.00118489
Faap24	-0.620385	0.000442516	0.00186783
Ccdc78	-0.620181	0.016786	0.0355775
Ccdc85a	-0.620062	0.00110937	0.00385059
Nebl	-0.619325	0.00063897	0.0024883
Prdx3	-0.619099	7.20772e-05	0.000458432
Canx	-0.61881	0.000473664	0.00196391
Tprgl	-0.618749	1.922e-05	0.000177173
Hhatl	-0.618395	4.42701e-05	0.000319043
Calr3	-0.618248	0.00855139	0.0204273
Med25	-0.618106	3.75586e-07	9.84405e-06
Vcl	-0.618104	0.00273152	0.00806427
Gstm7	-0.618058	0.000387661	0.00168393
Eif3j1	-0.618001	0.000135014	0.000738944
Slc35b2	-0.617936	0.000178238	0.000918221
Rpa1	-0.617787	8.08354e-06	9.41776e-05
Pigs	-0.617508	0.000174491	0.00090379
0610009O20Rik	-0.617489	0.000287926	0.00133392
Ddhd1	-0.617346	0.000152953	0.000815638
Txn2	-0.617211	0.00030611	0.00139912
Gpr107	-0.617014	5.17906e-05	0.000357171
Mrpl52	-0.616928	0.000815338	0.00301332
Gm10320	-0.616766	0.0182742	0.0381127
Tapbp	-0.616731	5.9385e-06	7.52744e-05
2010107E04Rik	-0.616598	0.00381462	0.0105812
Tbc1d12	-0.616141	5.74423e-05	0.000385475
Smarcd2	-0.616124	0.000463609	0.00193483
Lmf1	-0.615229	0.000102506	0.000597123
Mtmr11	-0.615149	0.00316765	0.00909598
Slc19a1	-0.614692	0.00422587	0.0115185
Pno1	-0.614611	0.000104795	0.000607588
Stk3	-0.614478	0.00256551	0.00766945
Trpm3	-0.614463	0.000883881	0.00321021
P4ha2	-0.614434	0.0101579	0.0234776
Mccc1	-0.614415	0.000981974	0.00348503
Abi1	-0.61418	0.000350817	0.00155799
Smek2	-0.614087	0.000231519	0.0011266
Slc30a1	-0.614064	0.000739735	0.00279629
Lyrm2	-0.614053	9.09743e-05	0.00054857
Sp1	-0.613615	0.0194123	0.0400502
Pigv	-0.613508	0.000133802	0.000733534
Pramef8	-0.613409	0.00777696	0.0189139
Hmgb1	-0.613147	9.58118e-05	0.000570076
Pcp2	-0.612931	0.00427048	0.0116171
Gm9333	-0.612715	0.00512044	0.0134552
Cdc42ep1	-0.612713	0.00368733	0.0102874
Myh14	-0.612675	0.000542086	0.00218116
Pgp	-0.612544	0.000109161	0.000626462
Mettl14	-0.612357	0.000199762	0.00100422
Zfp605	-0.612085	0.00212203	0.00657256
Slc25a29	-0.612028	4.48184e-05	0.000321532
Slc37a4	-0.611973	0.000115871	0.000656245
Gk	-0.61195	0.000656926	0.00254118
Tmlhe	-0.611909	0.00723185	0.0178566
Gm9905	-0.611872	0.000738697	0.0027929
D330023K18Rik	-0.611678	0.00149632	0.00492848
Ptch1	-0.611567	0.00754836	0.0184604
Nkx2-2	-0.611531	0.00133512	0.00448664
Ppm1b	-0.611497	9.29656e-05	0.000556834
Gm6900	-0.61124	0.000131092	0.000722692
Gm5805	-0.610853	0.0073828	0.0181612
Gclm	-0.610577	0.000205925	0.00102915
Cnpy2	-0.610313	0.0002418	0.00116309
1810021B22Rik	-0.610135	0.00693629	0.0172629
M6pr	-0.610058	7.13221e-06	8.56337e-05
Slc35a5	-0.61004	4.90049e-05	0.000342479
Irf9	-0.610022	0.00863131	0.0205788
Cpped1	-0.609965	0.000529557	0.00213783
Slc25a5	-0.60962	2.86006e-05	0.000232576
Gm19412	-0.60954	6.34233e-05	0.000416366
Efs	-0.609515	0.000457357	0.00191483
Slc4a2	-0.609499	8.84472e-05	0.000536775
Gm42858	-0.609454	0.000436693	0.00184908
Gm15932	-0.609371	2.71879e-05	0.000224229
Rnd2	-0.608983	0.000194192	0.000981454
Mrps36-ps1	-0.608889	0.000311696	0.00141972
Tox2	-0.608856	0.000878053	0.00319557
Cggbp1	-0.608294	3.24885e-05	0.000255761
Smc4	-0.608072	0.00113271	0.00391922
P4hb	-0.607951	1.43428e-05	0.000142175
Psmd9	-0.607855	4.62137e-05	0.000328438
Msrb1	-0.60746	0.00449133	0.0120979
Sox8	-0.607089	0.00197948	0.00619915
Arhgef40	-0.606873	4.77012e-05	0.000335985
Bmyc	-0.606757	8.25855e-06	9.55957e-05
Npr2	-0.606729	3.7176e-05	0.00028078
Nthl1	-0.606425	0.00724519	0.0178784
Dhrs7b	-0.605611	0.00224476	0.00688036
Rpl7l1	-0.605579	0.000124274	0.000694612
Ccdc50	-0.605397	0.000228775	0.00111788
Gm29718	-0.605319	0.00847569	0.0202956
4930481A15Rik	-0.605211	0.0124327	0.0277738
Zeb1	-0.605143	0.000216843	0.00107178
Dpy19l4	-0.605079	0.00198116	0.00620343
Ergic3	-0.604795	8.25091e-05	0.00050784
Nek6	-0.604761	0.000172393	0.000895117
Dnajc19	-0.604399	8.78063e-05	0.000533214
Fbxw8	-0.604323	0.000458253	0.00191815
H1f0	-0.604213	0.000698666	0.00266503
Tmem205	-0.604124	0.000685918	0.00262554
Txndc15	-0.603955	0.000196952	0.00099235
Lzic	-0.60372	0.00133155	0.00447793
Lsm14a	-0.603484	2.70885e-05	0.000223795
Lcat	-0.603451	0.00145096	0.00481118
Gm6563	-0.603303	1.94296e-05	0.000178355
Ndufa3	-0.60278	0.000878069	0.00319557
Ndufc1	-0.602747	0.00104122	0.00365454
Smim8	-0.602425	0.00298341	0.00866655
Ralb	-0.602191	0.000105452	0.000610682
Igsf8	-0.602073	0.000719987	0.00273053
Zfp36l1	-0.601646	0.000396496	0.00171456
Vasp	-0.601612	0.00335606	0.00954673
Sdhd	-0.601564	0.00017255	0.000895701
Chmp4b	-0.601246	0.00179057	0.00572101
Bcl2	-0.601094	0.000247883	0.00118484
Lima1	-0.601029	0.000167088	0.000876102
Prpsap2	-0.600901	0.000107854	0.000620946
Tmem43	-0.600784	1.52656e-05	0.000149357
Rpa3	-0.600593	0.00366292	0.0102338
Gm6419	-0.600485	0.00221661	0.00680953
Ost4	-0.600467	0.000314625	0.00142844
Chchd5	-0.599721	0.000609927	0.00240943
Asnsd1	-0.599238	0.00181943	0.00579375
Arl6ip6	-0.599194	0.002128	0.00658548
Slc25a42	-0.599119	0.000110088	0.000631046
Mthfd2l	-0.598856	0.00297143	0.0086343
Gm10254	-0.598825	0.000264304	0.00124971
Ptdss1	-0.598509	0.00023609	0.00114354
Nhlrc3	-0.598301	0.00351589	0.0099055
Fam151b	-0.597842	0.0091522	0.0215521
Cryab	-0.597578	0.000228372	0.00111668
Gm2962	-0.597193	0.00238986	0.00723261
Pcdhga7	-0.596774	0.00753928	0.0184435
Rhog	-0.596771	3.53386e-05	0.000271062
Amer2	-0.596566	6.34479e-05	0.000416366
Ctdsp1	-0.596091	0.00700629	0.0174014
Pole3	-0.595911	0.000383346	0.0016705
Ip6k2	-0.595889	9.47762e-06	0.000105618
Acad8	-0.595648	0.00024159	0.00116237
Orc6	-0.595211	0.00368873	0.0102899
Sema6d	-0.595208	0.00568027	0.0146616
Mfsd14b	-0.59519	0.00049731	0.00203644
Oaz3	-0.595162	0.000295212	0.00136088
Frmd4a	-0.595112	0.00187973	0.00593669
Tbccd1	-0.594571	0.000183838	0.000942643
Tmem19	-0.5944	0.000233208	0.00113281
Fam198a	-0.594393	0.0146749	0.0318687
Sbf2	-0.593938	0.000340164	0.00151958
Micu2	-0.593655	0.000285896	0.0013267
Pycrl	-0.59357	0.000416687	0.0017835
Gm44170	-0.593467	0.00016469	0.000865596
Fahd1	-0.593325	0.000372895	0.00163253
Rsu1	-0.593315	0.000128519	0.000711886
Nit2	-0.592982	0.00145649	0.00482302
Scarb2	-0.592903	6.1349e-05	0.00040493
Ltbp1	-0.592834	0.00522446	0.0136732
Hsd17b7	-0.592792	0.00488807	0.0129831
Ndufa12	-0.592713	7.55139e-05	0.00047448
Mettl25	-0.592699	0.00132766	0.00446764
L2hgdh	-0.592386	6.13679e-05	0.00040493
Rock1	-0.592342	3.70176e-05	0.000280048
Nbl1	-0.591869	0.000553859	0.00222362
Skap2	-0.591761	0.00237412	0.00719307
Vangl2	-0.59173	0.00239921	0.00725438
Atg3	-0.591621	0.000451268	0.00189494
Gsap	-0.591404	0.00775381	0.0188715
Hspe1	-0.591372	0.00170315	0.00548702
Ptrhd1	-0.591187	0.000452303	0.00189808
Gm10705	-0.591151	0.00266556	0.00791208
Gm15540	-0.591018	0.0109282	0.0249744
Prim2	-0.590947	0.0114923	0.0260734
Mpp6	-0.590902	7.62335e-05	0.000478088
Gm867	-0.590889	0.00104646	0.00366707
Ndufs6	-0.590873	0.00110264	0.00383127
Ppib	-0.590872	2.34209e-05	0.000203002
Snx33	-0.590475	0.000149444	0.00080082
Ankrd29	-0.590468	0.00054061	0.00217611
Fnbp1	-0.590325	0.000597842	0.00236785
Sar1a	-0.590103	4.1739e-05	0.000306165
Rnf139	-0.590098	2.3224e-05	0.000201827
Glb1l	-0.589773	0.000153459	0.000818114
Capns1	-0.589594	3.52879e-05	0.000270989
Wdr91	-0.589412	0.000303148	0.00138896
Gm10177	-0.58926	0.00643938	0.0162475
Rwdd4a	-0.589224	0.000503665	0.00205634
Scpep1	-0.58919	2.9941e-05	0.000240307
Stat5b	-0.589012	0.000492574	0.00202193
Lman2	-0.588838	8.5032e-05	0.000520047
Gm10250	-0.588741	0.000497033	0.00203634
Pmf1	-0.58867	0.00795402	0.0192793
Bbip1	-0.588641	0.000110872	0.000634663
Gys1	-0.588539	0.00118243	0.00406486
Gm7488	-0.58845	0.00162477	0.00528712
BC031181	-0.588262	0.000511157	0.00207875
Gstm4	-0.587839	0.000720695	0.00273269
Mocos	-0.587787	0.013378	0.0294642
Arl3	-0.587241	0.000440088	0.00186186
Slc35a2	-0.587161	0.000299852	0.00137753
Cdyl	-0.587103	0.0118556	0.0267316
Tmem38b	-0.586964	0.00645156	0.016274
Leng1	-0.586743	0.00155339	0.00508588
Uqcr11	-0.586678	0.00314366	0.0090495
Tyw1	-0.586677	0.00120734	0.00413107
Snx24	-0.586135	0.00141428	0.00471252
Sdhaf2	-0.586084	0.000554655	0.00222629
Plagl1	-0.585783	0.00573092	0.0147522
Pqlc2	-0.585763	0.00366086	0.0102295
Abhd11	-0.585702	0.00143955	0.00477895
Zbed3	-0.585434	0.000277644	0.00129753
Mfsd14a	-0.585281	1.85967e-05	0.000172555
Itgb8	-0.585149	0.000573864	0.00229313
Trim9	-0.585115	0.000104066	0.000604592
Gm6829	-0.585113	0.0019356	0.00608684
Atg7	-0.584853	9.38736e-06	0.000104968
Ifnar2	-0.584778	0.00052177	0.00211407
Gm9001	-0.58477	0.00481772	0.0128403
Lrp4	-0.584767	0.0085362	0.0203984
Trmt2b	-0.584672	0.00168701	0.0054456
2810402E24Rik	-0.584648	0.00694117	0.0172707
Csf1	-0.584527	0.000509441	0.00207477
Gm5776	-0.584397	0.000794185	0.00295485
Mtfr1l	-0.584357	7.47765e-06	8.8789e-05
0610009E02Rik	-0.584356	0.00237822	0.00720328
Prex2	-0.584139	0.0119137	0.0268411
Ednra	-0.583995	0.018051	0.0377274
Def8	-0.583613	1.03325e-05	0.000112665
Dars	-0.582904	8.07772e-05	0.000499118
Dnajb9	-0.58277	0.000617106	0.00242953
Pigyl	-0.582442	0.00190873	0.00601723
Ide	-0.582429	0.000572452	0.00228795
Fads6	-0.582328	0.00892819	0.021133
Kctd18	-0.582114	0.00137984	0.00461178
Metap2	-0.581931	6.36935e-05	0.00041741
Akip1	-0.581908	0.00361014	0.0101092
Gm12352	-0.581722	0.00124738	0.00424748
Tmem185a	-0.581603	0.00039735	0.0017175
Me1	-0.581542	0.00156966	0.00512979
A330041J22Rik	-0.581482	0.0020219	0.00630997
Gfap	-0.581461	0.00322461	0.00922734
Ankrd54	-0.581417	0.00166467	0.0053859
Rab23	-0.581348	0.00187463	0.00592351
2810013P06Rik	-0.581309	9.89712e-05	0.000583247
Iqck	-0.58122	0.000581079	0.0023126
Cmc4	-0.581078	0.0098177	0.0228385
Gfpt2	-0.580968	0.024022	0.0477681
Tmed7	-0.580966	0.000219794	0.0010823
Ldhb	-0.580913	6.06513e-05	0.000401672
Aplp2	-0.580851	0.000476712	0.00197125
Slc25a47	-0.580564	0.00480075	0.0128089
Gm6104	-0.580515	0.00780912	0.0189827
Cdpf1	-0.580489	0.00216532	0.0066794
Cebpzos	-0.580333	0.000329779	0.00148325
G0s2	-0.580312	0.00102381	0.00360242
Leprot	-0.580184	0.00193505	0.00608684
Pdlim2	-0.58014	0.00752389	0.0184141
Rala	-0.579697	0.000155371	0.000826078
Lamtor5	-0.579533	0.00120316	0.00412105
Rasa3	-0.579229	0.000299441	0.00137596
Ninj1	-0.578905	0.00130403	0.00440314
Hint3	-0.57884	0.000307588	0.00140407
Cs	-0.578762	0.000190915	0.000969112
Higd2a	-0.57855	0.000370858	0.00162578
Hps1	-0.578095	0.00422605	0.0115185
Snapc5	-0.57769	0.00225861	0.00691195
Msantd3	-0.577682	0.00332377	0.00947127
Cisd1	-0.577536	0.00040071	0.00172899
Zfp931	-0.57734	0.0181367	0.0378818
Garem	-0.576895	5.58728e-05	0.000378287
Pgap2	-0.57685	0.000564608	0.00226118
Bmp2k	-0.576848	0.000161419	0.000851127
Pold2	-0.576754	2.46508e-05	0.000210337
Dgcr6	-0.576425	0.000125345	0.000699014
Derl2	-0.576317	0.000637525	0.00248513
Rnf149	-0.576314	0.000141933	0.000767029
Trp53rka	-0.576193	0.00031774	0.00144093
Nipa1	-0.576137	0.00022093	0.00108627
Gm15511	-0.575733	0.000764845	0.00287359
Gm15648	-0.575214	0.000188731	0.000961484
Ormdl2	-0.574993	3.27087e-05	0.000257091
Gm13066	-0.57479	0.00265139	0.00787952
Galk1	-0.574767	2.17477e-05	0.000193426
Sdf2	-0.574707	0.000401448	0.00173137
Sec13	-0.574688	7.40394e-05	0.000467893
Gm42670	-0.574621	0.00093238	0.00334146
Parp12	-0.574591	0.000373636	0.00163469
Klhdc8b	-0.574473	0.000430261	0.00182773
Sox6	-0.574303	0.000958448	0.00341813
Mrpl23-ps1	-0.574256	0.000498411	0.00203953
Gpn2	-0.574103	0.00637816	0.0161235
Ptma	-0.57325	6.54762e-05	0.000425826
Etf1	-0.573248	0.000118298	0.000668021
Mydgf	-0.573022	0.00148848	0.00490803
2310011J03Rik	-0.572551	0.000474115	0.00196455
Eef2kmt	-0.572486	0.000205783	0.00102897
Sirpa	-0.572425	0.000133593	0.000733153
Pfas	-0.571977	0.00083897	0.00308341
Gm15518	-0.571769	0.000215957	0.00106927
Mxi1	-0.571726	4.37343e-05	0.000316284
Acaa1a	-0.571548	7.35419e-05	0.0004652
Sec61a1	-0.57143	0.000106088	0.000614004
Rit1	-0.571048	0.000574856	0.0022957
9330179D12Rik	-0.571044	0.0101198	0.0234061
Gm15440	-0.570994	0.00103371	0.00363272
Gm11149	-0.570969	0.000799947	0.00297097
Ppp1r2	-0.570802	0.00010128	0.000593095
Cnbd2	-0.570698	6.71426e-05	0.000433615
Ppfibp2	-0.570559	0.00220777	0.00679122
Smndc1	-0.570372	0.000370472	0.00162494
Serhl	-0.570305	0.000113722	0.000646432
Acot2	-0.570302	0.00341316	0.00967846
Ap3m1	-0.570276	0.000168563	0.000881492
Utp18	-0.570235	6.95005e-05	0.000445345
Elovl1	-0.570185	0.00243032	0.00733406
Csnk2a1	-0.570076	0.0015246	0.00500408
Gdf10	-0.570003	0.00670895	0.016786
Tmem184c	-0.569973	0.000332245	0.00149264
Khk	-0.569855	0.000386343	0.0016806
Eif3j2	-0.569362	0.000867653	0.00316642
Pgls	-0.569341	0.00105488	0.00369101
Acat2	-0.56932	3.0692e-05	0.000245139
Gtf2i	-0.568994	1.39313e-06	2.58798e-05
Mmab	-0.568923	0.000171514	0.000891726
Cnbp	-0.568898	1.35734e-05	0.000137377
Ptbp1	-0.568457	0.00174454	0.00560025
Atg12	-0.568164	0.000422123	0.00180014
Tm2d2	-0.567813	0.00021885	0.00107887
Efemp1	-0.567762	0.0167701	0.0355542
Tm2d1	-0.567502	0.00212832	0.00658548
Gm5611	-0.567424	0.0151719	0.0327572
Dapp1	-0.567327	0.0119651	0.0269232
Taf9b	-0.566124	0.000979194	0.00347766
Nudt8	-0.566113	0.0120818	0.0271333
1700027H10Rik	-0.565914	0.0130509	0.0288725
Ifi27	-0.565624	0.000887789	0.00322084
Ktn1	-0.565558	0.00212536	0.00657875
Abhd14b	-0.565456	1.80091e-05	0.000167972
Ptpn9	-0.565195	0.000176863	0.000912565
Akirin1	-0.565184	0.000188337	0.000960223
Clpx	-0.56512	5.77504e-05	0.000386753
Sat2	-0.565059	0.000894155	0.0032368
Gm17259	-0.564853	0.00064322	0.00250041
Uqcrh	-0.564837	0.00316054	0.00908217
Gosr1	-0.564742	0.00306247	0.00885712
Nt5c3b	-0.564683	0.000157311	0.000834146
Tom1l1	-0.56468	0.000429313	0.00182449
Ctns	-0.564593	0.00021947	0.00108097
Nln	-0.564525	0.0013104	0.004418
Tnpo1	-0.564464	0.00652338	0.016407
Utp11l	-0.564283	0.000353223	0.00156691
Taldo1	-0.564228	0.000169268	0.000883969
Trps1	-0.564012	0.000485741	0.0019997
Psmb2	-0.563821	1.40636e-05	0.000140536
Mettl9	-0.563718	0.000267946	0.00126391
Snx22	-0.563697	6.18684e-05	0.000407555
Pdcl	-0.563616	9.1426e-05	0.000550453
Emc2	-0.563614	0.000644611	0.00250483
Coasy	-0.563396	0.00114562	0.00395501
Stk38	-0.563351	7.9164e-05	0.000491779
Phf10	-0.563263	0.00031317	0.00142536
Slc25a35	-0.56305	0.000120524	0.000677601
Nudt22	-0.562902	0.00131053	0.004418
Snx6	-0.56255	0.000119688	0.000673747
Agpat2	-0.562521	0.0194094	0.0400486
Gm10157	-0.562418	0.000407469	0.00175165
Golga5	-0.562299	0.000785234	0.00293122
Zfp870	-0.562127	0.00441343	0.0119238
Dkk3	-0.561984	0.000405522	0.00174518
Tpd52l1	-0.561641	0.0019878	0.00621829
C1galt1	-0.561331	0.0036584	0.0102255
Agbl5	-0.561162	0.000129254	0.000715533
Cyp7b1	-0.561136	0.0107705	0.0246654
Gm12338	-0.560802	0.00325957	0.00931253
Tab1	-0.560688	0.00295756	0.00860921
Pdzd11	-0.560513	0.000562774	0.00225475
Gyg	-0.560457	0.00205261	0.00639671
Slc44a1	-0.560168	0.00119056	0.00408926
Reep5	-0.5601	1.33088e-05	0.000135603
Commd2	-0.559948	0.000479292	0.00197811
Sgpp1	-0.559928	0.000390439	0.00169181
Ak2	-0.559831	0.004105	0.0112413
Erap1	-0.559644	0.00231117	0.00703582
Map3k7	-0.559421	0.000478623	0.001977
Atp5h	-0.559275	0.000520221	0.00210867
Tram1	-0.559264	0.000183357	0.00094091
Cln8	-0.559193	0.000193344	0.000977416
Mdga2	-0.559148	0.00361009	0.0101092
Tcaim	-0.55903	0.00244587	0.00737648
Gm4617	-0.558537	0.000799192	0.00296873
Ppt1	-0.558233	0.0119511	0.0269019
1500011K16Rik	-0.558072	0.00228909	0.00698159
Gm2245	-0.557854	0.00102959	0.00361952
Eea1	-0.557395	0.000549055	0.00220606
Acot13	-0.556814	0.000607218	0.00240017
Gm10241	-0.556483	0.000151466	0.00080924
Col11a2	-0.556444	0.010384	0.0239163
Eapp	-0.555937	0.00106872	0.00373051
Irf3	-0.555837	0.0021383	0.00660948
Tmem104	-0.555563	0.000138507	0.000753676
Gas2	-0.555474	0.00334403	0.0095221
Sowahc	-0.555237	0.00965236	0.0225416
Gm5514	-0.5552	9.16154e-05	0.000551089
Gm7666	-0.555049	0.000478056	0.00197548
Dram2	-0.555013	0.00123048	0.0042008
Arsa	-0.554652	0.000385493	0.00167825
Gm15952	-0.554596	0.00973967	0.0226918
Uck1	-0.55435	0.000237766	0.00114985
Dcaf11	-0.554223	2.31325e-05	0.000201209
Gm20563	-0.554191	0.00581016	0.0149309
Casc4	-0.55415	1.54706e-05	0.000150568
Rangrf	-0.554026	0.00400395	0.011012
Foxred2	-0.553909	0.00108167	0.00377104
Wdyhv1	-0.553887	0.00152332	0.0050033
Hey1	-0.553691	0.000106647	0.000616874
Hspa13	-0.55366	6.9406e-05	0.000445173
Wls	-0.553646	0.000448006	0.00188416
Peli1	-0.553617	3.77105e-05	0.000283526
Sec62	-0.553369	5.37796e-05	0.000367901
Ift43	-0.553262	0.00807925	0.0195216
Crat	-0.553155	0.000112029	0.000638835
Smdt1	-0.553082	0.000766335	0.00287809
Mrps24	-0.552942	0.000917422	0.00329684
Wwc2	-0.552873	0.000154139	0.000820412
Ldah	-0.55283	0.000275223	0.00129047
Cpne3	-0.552806	0.000814476	0.00301246
Pygl	-0.552725	0.0104151	0.0239738
Tmem218	-0.552561	0.000488882	0.00200886
2610203C22Rik	-0.552276	0.000137704	0.000750132
Smpd5	-0.552196	0.000527794	0.00213235
Pdhx	-0.552006	4.3147e-05	0.000313415
Cryz	-0.551887	0.0070719	0.017533
Mrps28	-0.551678	0.00239354	0.0072408
Gm14303	-0.551658	0.00192863	0.00606975
Agfg2	-0.551497	0.00345626	0.009767
Rcbtb2	-0.551383	0.000762578	0.00286781
Prr13	-0.55121	2.56664e-05	0.000216632
Ngly1	-0.551182	0.00080935	0.00299744
Hmgcr	-0.55113	0.00442014	0.0119403
Mrps7	-0.55092	0.000319315	0.00144605
Sema4a	-0.550743	0.00104375	0.00365996
Srsf9	-0.550679	9.38842e-05	0.000561485
Srprb	-0.550498	0.000149221	0.000799865
Sod2	-0.55049	0.000302577	0.00138723
Pdcd6	-0.550221	0.000434189	0.00184046
Tnfaip1	-0.549955	9.44374e-05	0.000563768
Coq9	-0.549828	0.00331613	0.00945387
Gm21839	-0.549782	0.000357725	0.00158156
Cuta	-0.549632	0.000444642	0.0018747
Cript	-0.549367	0.000137287	0.000748078
Ndufb10	-0.549251	0.000447071	0.00188155
Evi5	-0.54918	4.147e-05	0.000304597
Bsdc1	-0.549089	0.00122874	0.00419556
Nap1l4	-0.548978	2.07267e-05	0.000186957
D3Ertd751e	-0.548865	0.00645729	0.0162822
Gm34086	-0.548857	0.00283092	0.00830921
Taf8	-0.548797	4.24119e-05	0.000309557
Rp2	-0.548779	0.0233032	0.0465687
Oma1	-0.548555	0.0086277	0.0205747
Fiz1	-0.54832	0.000263657	0.00124725
Pard3	-0.548208	0.000815439	0.00301332
Eif1	-0.548162	3.16621e-05	0.000251159
Sike1	-0.548159	7.76943e-05	0.000485706
Sec61b	-0.548064	0.00205784	0.00640821
Pex16	-0.54806	0.000218878	0.00107887
C330007P06Rik	-0.547959	0.00142631	0.0047446
Kdelr1	-0.547673	0.00398515	0.0109694
Tkt	-0.547613	1.28249e-05	0.000131829
Tpd52l2	-0.547484	4.54224e-05	0.000324543
Slc25a38	-0.547178	0.000602026	0.00238251
Acp1	-0.547124	0.000309303	0.0014111
Usp8	-0.546964	0.00192969	0.00607213
Gm8116	-0.546887	0.00334795	0.00952917
Prdx2	-0.546855	0.00050625	0.00206476
Pcbd2	-0.54683	0.00345259	0.00975943
Lpp	-0.546781	0.00284937	0.00835093
Gm13453	-0.54658	0.00660207	0.0165606
Rnh1	-0.546477	7.72365e-05	0.00048361
Sdhb	-0.546427	7.6357e-05	0.000478559
Atl2	-0.546254	1.96798e-05	0.000180065
Mks1	-0.546119	0.0171	0.0361101
RP23-179K7.3	-0.545935	0.00560962	0.0145042
Gnb1l	-0.54574	0.015413	0.0331833
Ube2a	-0.545717	0.000322365	0.00145621
Desi1	-0.545601	2.265e-05	0.000198147
9030624J02Rik	-0.545529	0.00177072	0.00566859
Cdk5rap3	-0.545273	0.000111645	0.000637198
Dhrs13	-0.545241	0.00618836	0.0157222
Car14	-0.545127	0.0183927	0.0383274
Rab5a	-0.545027	8.93569e-05	0.000541007
Ovca2	-0.544628	0.000701398	0.00267339
Cnnm2	-0.544612	0.00091463	0.0032892
Snx18	-0.544385	0.0003095	0.00141167
Cdo1	-0.54425	0.00315991	0.00908169
Suz12	-0.544163	0.00197822	0.00619617
RP23-344G11.4	-0.544093	0.000192916	0.000976003
Tmem79	-0.544015	0.0118768	0.0267765
Metrnl	-0.543965	0.00724328	0.0178759
Gm43372	-0.543954	0.00379915	0.0105457
Nelfe	-0.543808	0.000302596	0.00138723
Hmgn3	-0.543731	0.000106739	0.000617107
Gm21596	-0.543587	0.0188097	0.0390519
Gm5436	-0.543474	0.000478533	0.001977
Pcdhgb4	-0.543304	0.0159672	0.0341381
Dab1	-0.543173	0.000100333	0.000589146
Gm28933	-0.542992	0.00905101	0.0213699
Gns	-0.542953	0.000402429	0.00173413
Sumf1	-0.542889	0.00525047	0.0137322
Ndufb7	-0.54277	0.00247229	0.0074428
Tmem115	-0.542692	9.92734e-05	0.000584249
Gm26840	-0.542679	0.000506502	0.00206493
Wbscr16	-0.542663	0.000210268	0.001047
Gpsm2	-0.542398	0.00234026	0.00711011
Slc22a4	-0.542096	0.0050879	0.0133842
Dynlt3	-0.541491	0.00179329	0.00572876
Adipor1	-0.541466	0.000630402	0.00246522
Ctsl	-0.541242	0.00048262	0.00198935
B230118H07Rik	-0.54095	0.00214603	0.00663128
Hscb	-0.540876	0.02022	0.0414826
Gm9523	-0.540579	0.0112617	0.0256209
Gtf2a1	-0.540479	0.00399992	0.011004
Ntn4	-0.540327	0.0228573	0.0458633
Eif2s2	-0.540277	3.59806e-05	0.000274387
Fbxo4	-0.540097	0.00521269	0.0136556
Kif13a	-0.54	0.0142641	0.0310845
Slc35f6	-0.539006	0.000256698	0.00121842
Acer3	-0.538835	0.00435804	0.0118081
Uqcrb	-0.538763	0.00112607	0.00390033
Rnf7	-0.538706	0.000191632	0.000972247
Sec61g	-0.538581	0.0210172	0.0428242
Gm12350	-0.538536	0.00180221	0.00575104
Vkorc1	-0.538505	0.00228246	0.0069667
Cd9	-0.538492	0.00810823	0.019582
Timm17b	-0.538446	0.00279659	0.00822394
Ppm1m	-0.538418	0.000154053	0.000820412
Lyrm4	-0.538406	0.00508823	0.0133842
Nme6	-0.538063	0.013507	0.0296589
Gm11451	-0.537929	0.0248284	0.0489673
Sptlc1	-0.537851	0.000684138	0.00262076
Sepn1	-0.537659	0.00366845	0.0102478
Lmbrd1	-0.537656	0.000511034	0.00207868
Lrp3	-0.537564	0.000626089	0.00245363
Cdc37l1	-0.537428	0.00069486	0.00265437
Sp4	-0.537173	0.0133769	0.0294642
Xpr1	-0.537065	0.0243685	0.0483013
Gm37539	-0.537003	0.0127592	0.028364
Nlrx1	-0.536862	0.00190738	0.00601439
Sephs1	-0.536841	0.000575579	0.0022968
Ube2r2	-0.536677	1.7686e-05	0.000165752
Il6st	-0.536664	0.000469034	0.00195158
Fbxo30	-0.536653	0.00251814	0.00755403
Dcaf12	-0.536587	0.000215491	0.00106804
Tmem50a	-0.536436	0.000185518	0.000949037
Unc50	-0.536293	6.08732e-05	0.000402882
Mocs2	-0.536288	0.000102468	0.000597123
Uri1	-0.53617	0.000202395	0.00101434
Atp5o	-0.536121	0.000635779	0.00248055
Ogfr	-0.536086	0.000967204	0.00344251
Slmo2	-0.535904	0.000407974	0.00175267
Zscan29	-0.535795	0.00599485	0.0153198
Lbhd1	-0.535785	0.0056842	0.014668
Mcm4	-0.535739	0.00283492	0.0083169
0610007P14Rik	-0.53552	0.000339687	0.00151871
Tmed3	-0.53544	0.00186833	0.00590636
2210016F16Rik	-0.535411	0.00564912	0.0145969
Cav2	-0.535356	0.00303717	0.0087957
Commd8	-0.535288	0.000849562	0.00311075
Pomt1	-0.535245	0.00749367	0.0183561
Ube2l3	-0.535181	0.000240017	0.00115653
Pcna-ps2	-0.535081	0.000132032	0.000726453
Dbp	-0.534976	0.00346338	0.00978013
H3f3b	-0.534794	5.02194e-05	0.00034918
Tmem128	-0.534509	0.00136002	0.00455633
Gm10131	-0.534224	0.00101904	0.00359074
Chka	-0.534178	0.000882853	0.00320757
Papss1	-0.533888	0.000319017	0.00144539
Abhd6	-0.533877	0.000281933	0.00131294
Pex19	-0.533706	0.000307342	0.00140374
Tmem55a	-0.533566	0.000144382	0.00077792
Pafah2	-0.53351	0.0199655	0.0410372
Pex13	-0.533376	0.000486197	0.00200075
Tmem101	-0.53288	0.00063279	0.00247155
1810030O07Rik	-0.532691	0.000481857	0.00198703
Ghdc	-0.532464	0.000987932	0.00350051
Polr2i	-0.532353	0.000584817	0.0023256
H13	-0.532339	3.38955e-05	0.000262957
Tomm7	-0.532244	0.000991352	0.00351136
Kcmf1	-0.532139	0.000110254	0.000631635
Mtmr10	-0.531681	0.0182246	0.0380253
Mlf2	-0.53168	4.96645e-05	0.000346108
Ddost	-0.531299	0.000170344	0.000887749
Gm16066	-0.531245	0.0225842	0.0454261
Selm	-0.531238	0.00151347	0.00497417
Chchd2	-0.531209	0.00128113	0.00433547
Asun	-0.531064	0.00180289	0.00575106
Gpr108	-0.531063	3.33447e-05	0.000260218
Cdc16	-0.531004	0.000630419	0.00246522
Nsun4	-0.53077	0.000534689	0.00215712
Ncoa1	-0.530748	0.00263392	0.00783231
Vps37c	-0.530606	0.000135276	0.000739967
Rab8a	-0.530303	0.000389011	0.00168699
Ostf1	-0.530283	0.000411857	0.00176474
Arhgap17	-0.530109	0.00443918	0.0119819
2610035D17Rik	-0.530093	0.00275212	0.00811411
Tjp2	-0.530077	0.0015596	0.00510198
Lrpap1	-0.530009	0.000162248	0.000854585
B230322F03Rik	-0.52987	0.00522339	0.0136723
Zfp740	-0.529856	5.51048e-05	0.000374629
Mrps16	-0.529611	0.00294703	0.00858487
Txndc12	-0.529531	0.000522405	0.00211556
Ccdc28b	-0.529395	0.00270927	0.00801292
Gas6	-0.529374	0.000202656	0.00101539
Dnajc9	-0.52937	8.05476e-05	0.000498178
Kansl2-ps	-0.52935	0.000620405	0.00243843
Fbxw11	-0.529181	2.59356e-05	0.000218
Pank1	-0.52913	0.000216054	0.0010693
Dhx35	-0.528869	0.000441446	0.00186561
Fam58b	-0.528605	0.000185448	0.000948924
Ndufs7	-0.528555	0.00031015	0.00141398
Rpusd3	-0.528462	0.00346923	0.00979102
Ptp4a2	-0.528404	8.54567e-05	0.000521997
Gm23935	-0.528186	0.00447266	0.0120558
Haus2	-0.528034	0.000192887	0.000976003
Ctnnbip1	-0.527892	0.00275846	0.00812794
Gm26716	-0.527835	0.00323128	0.0092424
Ltbp3	-0.527703	0.000335638	0.00150276
Ykt6	-0.527647	6.61414e-05	0.000428626
Aldh3a2	-0.527601	0.004022	0.0110524
Gm5580	-0.527599	0.00267531	0.00793301
Atp5e	-0.527506	0.0133279	0.0293735
BC003331	-0.526906	0.000342941	0.00152885
Gm15920	-0.526901	0.0014417	0.00478448
Fam184a	-0.526833	0.000965329	0.00343763
Gm26850	-0.526231	0.00299688	0.00869929
Rilpl2	-0.526209	0.00157355	0.00514082
Gnpda2	-0.52599	0.00028732	0.00133205
Gm16418	-0.525787	0.0110554	0.0252124
Ptpn11	-0.525356	0.00336936	0.00957627
Ap5s1	-0.525283	9.87456e-05	0.00058258
Mapkapk2	-0.525197	3.99424e-05	0.000297075
Arl6ip1	-0.525137	6.98765e-05	0.000446739
Fau	-0.525078	0.00245667	0.00740339
Rab18	-0.52502	0.000345296	0.00153659
4930535I16Rik	-0.524732	0.0014509	0.00481118
Mesdc2	-0.524697	0.00105864	0.00370185
Loxl3	-0.524593	0.0033855	0.00961385
Acad12	-0.524554	0.0188422	0.0391154
Diablo	-0.524357	0.000234623	0.00113856
Manf	-0.524357	0.00428717	0.0116545
Natd1	-0.524193	0.00225517	0.00690583
Cfap100	-0.523792	0.0212013	0.0431237
Clcn4	-0.52369	6.90661e-05	0.000443793
Gm26643	-0.523383	0.00401803	0.011043
Gm2058	-0.523325	0.00168781	0.00544647
Pofut2	-0.523062	0.000324174	0.00146338
Gm20427	-0.523061	0.00867973	0.0206564
Gm7964	-0.523056	0.000368743	0.00161947
Rpp30	-0.522899	0.00481481	0.012836
Lamtor1	-0.522826	0.000868464	0.00316821
Anapc11	-0.522758	0.000623053	0.00244611
Ctsd	-0.522671	0.000249098	0.00118921
Hsbp1	-0.522663	0.000524718	0.00212297
Gm26841	-0.522583	0.000673539	0.00259324
Jam3	-0.522551	0.00165966	0.0053732
Spag9	-0.5224	0.00125179	0.00425955
Msrb2	-0.522347	0.00196169	0.00615125
Tmem150a	-0.522233	0.000220477	0.00108485
Ccdc157	-0.522124	0.000645345	0.00250623
Icosl	-0.521977	0.0175435	0.0368731
Coq7	-0.521917	0.000278577	0.00130045
Gm17178	-0.521901	0.00022278	0.00109346
P3h3	-0.521842	0.00028068	0.00130834
Atp6v1g1	-0.52166	0.000107158	0.000618312
Commd1	-0.521489	0.00232959	0.00708316
Tmem33	-0.52134	0.00108125	0.00377024
Tpcn1	-0.521298	0.000907457	0.00326996
G6pc3	-0.520992	0.000299035	0.00137442
Vegfb	-0.520921	0.000310631	0.00141552
Tppp3	-0.520659	0.00389853	0.0107716
Ptpmt1	-0.520633	0.000250563	0.00119562
Gm15821	-0.520604	0.00114432	0.00395383
Wnk2	-0.520506	0.0116741	0.0263979
Egfl8	-0.520426	0.0154341	0.0332106
Gm18310	-0.520228	0.00392283	0.0108281
Gm11457	-0.520126	0.000494616	0.00202905
Ankra2	-0.520105	0.000344101	0.00153226
E2f3	-0.520018	0.020904	0.0426155
Rora	-0.519783	0.000273413	0.00128378
Erh	-0.519562	0.000547112	0.00219959
Abhd17c	-0.519547	0.000196341	0.000990287
Ppp6c	-0.519337	0.00133834	0.00449543
Bpnt1	-0.519214	0.000137007	0.000747364
Arhgap5	-0.519142	0.00535173	0.01394
Smpd1	-0.518928	0.000350391	0.0015568
Phlpp1	-0.518855	0.00477965	0.0127595
Mina	-0.518757	0.0104727	0.024084
Mocs1	-0.518704	0.00389029	0.0107546
Foxn2	-0.518545	0.000469502	0.00195158
Snrpert	-0.518527	0.0156614	0.0336228
Gm12251	-0.518509	0.00121661	0.0041592
Dhfr	-0.518493	0.00924945	0.0217422
Tmem5	-0.518459	0.00063669	0.00248285
Otud6b	-0.518379	0.000283297	0.00131773
Slc7a2	-0.518272	0.000278705	0.00130067
Krtcap2	-0.518179	0.000890647	0.00322648
Itga6	-0.518178	0.00725841	0.0179043
Fam20c	-0.51804	0.000200021	0.00100525
Anapc10	-0.517871	0.0234046	0.0467381
Mgme1	-0.517837	0.00672122	0.0168124
Rpl34-ps1	-0.517673	0.0192927	0.0398535
Ccdc137	-0.517507	0.000101439	0.000593539
Serpinb6a	-0.517501	0.00121977	0.00416854
Tap2	-0.517388	0.000388481	0.00168559
Rap1a	-0.517329	0.00264479	0.00786109
Gm4482	-0.517275	0.000476731	0.00197125
Ctnnbl1	-0.517001	0.000352799	0.00156539
Atg4a	-0.516939	0.0119312	0.0268744
Atp2c1	-0.516644	0.00014024	0.000760589
Parva	-0.516598	0.00136829	0.00457938
Elp6	-0.516415	0.0032655	0.00932542
Stx7	-0.516023	0.000187199	0.0009559
Dennd4c	-0.515844	0.02227	0.0449223
Cwc15	-0.515835	5.1813e-05	0.000357171
Nf2	-0.515732	8.54332e-05	0.000521997
Snx17	-0.5157	0.000218696	0.00107878
Gm42574	-0.51556	0.000186642	0.0009538
Vamp4	-0.515061	6.46999e-05	0.000421842
Gm15537	-0.51474	0.0171751	0.0362375
Slc22a5	-0.514668	0.0185194	0.0385485
Morn2	-0.514649	0.0146868	0.0318911
Ift57	-0.514579	8.03383e-05	0.000497039
Ccdc127	-0.514553	0.00115654	0.00398561
Tsen34	-0.514469	0.000306634	0.00140119
C330018D20Rik	-0.514425	0.0114325	0.0259497
Itga7	-0.514267	0.00546332	0.0141893
Slc14a1	-0.514064	0.0143283	0.0312055
Abhd14a	-0.514027	0.00107404	0.00374775
Patl1	-0.514008	0.00736242	0.0181178
Gm16378	-0.513896	0.000678491	0.00260368
D430001F17Rik	-0.513232	0.00085628	0.00313013
Lman1	-0.51317	0.00190206	0.00599951
Zfp51	-0.513168	0.0233296	0.046612
Tmem18	-0.513145	0.000501947	0.00205059
Gpx4	-0.512957	0.00731401	0.0180211
Gm2115	-0.512872	0.0222744	0.0449267
Mettl26	-0.512787	0.000324306	0.00146364
Aurkaip1	-0.512702	0.000806448	0.00299005
Hdac7	-0.512439	9.93834e-05	0.000584629
Stra13	-0.5122	0.00773508	0.0188352
Gm561	-0.512089	0.0068021	0.0169975
Zfp428	-0.511721	0.00246472	0.00742425
Ccpg1os	-0.511662	0.00439403	0.0118763
Elmo2	-0.511598	0.00458292	0.0122992
Ptov1	-0.51159	0.00012161	0.000682235
Shisa4	-0.511402	0.00120225	0.00411938
Tysnd1	-0.511388	0.00195521	0.0061358
Id3	-0.5113	0.0236367	0.0471301
Crkl	-0.511273	0.0022444	0.00688033
Capza2	-0.510613	0.000552024	0.00221753
9130023H24Rik	-0.510339	0.00246631	0.0074279
Gm4950	-0.510313	0.00790276	0.019182
Gm5446	-0.510243	0.00585483	0.0150261
Atp5g3	-0.510038	0.000703393	0.0026787
Chac2	-0.509932	0.00748312	0.0183416
Mrpl24	-0.509824	0.000281329	0.00131043
Kctd7	-0.509459	0.000845659	0.00310279
Ywhae	-0.509265	7.55758e-05	0.000474718
B930094E09Rik	-0.509214	0.0025032	0.00751494
Ino80b	-0.509109	0.00314541	0.00905189
Sos2	-0.508995	0.0076397	0.0186536
Eif4a-ps4	-0.508958	0.000672244	0.00258952
Tdrd7	-0.508753	0.00560821	0.0145026
Rela	-0.508704	5.08591e-05	0.000352429
Gm45231	-0.508527	0.0183323	0.0382217
Traf7	-0.508514	0.000516228	0.00209592
Srek1ip1	-0.508266	0.000214654	0.00106523
Wash1	-0.508196	0.000463394	0.00193441
Mzt2	-0.50801	0.00182292	0.00580184
Lactb	-0.507919	0.000531466	0.00214456
D7Bwg0826e	-0.507848	0.000964299	0.00343465
Akr1e1	-0.507724	0.000146471	0.000787884
Rrs1	-0.507712	0.000174521	0.00090379
Immp1l	-0.507533	0.00630295	0.0159686
Cluap1	-0.507519	0.000713779	0.00271055
Gm24245	-0.507162	0.0179459	0.0375548
Psma2	-0.50688	0.000651369	0.00252265
Snrpd1	-0.506802	0.00181705	0.0057899
Sumo3	-0.506704	8.60869e-05	0.000525196
Gng10	-0.506663	0.00581615	0.0149424
Tbc1d7	-0.506633	0.00346243	0.00977957
Tcp11l2	-0.506596	0.00266981	0.00792121
Tmem219	-0.506579	0.000407718	0.00175196
Pik3r1	-0.50657	0.000859017	0.00313711
Grina	-0.506474	0.000232498	0.00113019
Abcd2	-0.506468	0.00397439	0.0109444
Tspan14	-0.505913	0.000479891	0.00197934
Gm16089	-0.505544	0.0151554	0.032725
Pold4	-0.505542	0.00968198	0.022595
Mrpl33	-0.505536	0.00648804	0.0163431
Lims1	-0.505475	0.000536341	0.0021629
Daglb	-0.505474	7.90874e-05	0.000491767
Gcc1	-0.505345	0.00486075	0.0129253
AI597479	-0.505323	0.00185646	0.00588012
Mpv17l	-0.50525	0.000240866	0.00115973
B230377A18Rik	-0.505226	0.00486336	0.0129305
Med29	-0.504736	0.000801226	0.00297416
Fam45a	-0.503927	0.000448544	0.00188551
Grn	-0.503674	0.000121552	0.000682101
Ppa2	-0.503646	0.000149225	0.000799865
Clmn	-0.503542	0.000401971	0.00173254
Fam129b	-0.503385	0.00164064	0.00532822
Ube2h	-0.503334	0.000616391	0.00242816
Ifitm3	-0.503136	0.00827888	0.0198967
Cox14	-0.502779	0.00314091	0.00904552
Smarcb1	-0.5027	0.000100783	0.00059108
Homer3	-0.502321	0.00156412	0.00511452
Uba5	-0.50228	0.000267731	0.00126319
Kiz	-0.50203	0.00295605	0.00860736
Fyn	-0.501879	0.000133398	0.000732662
Tha1	-0.50177	0.0138539	0.030296
Rap1b	-0.501597	0.00105583	0.00369336
Hint2	-0.501322	0.00308553	0.00891204
Gm8615	-0.500816	0.020155	0.0413922
Ncam1	-0.500597	0.00149055	0.00491274
Gm8566	-0.50054	0.000807798	0.00299393
1810009A15Rik	-0.500485	0.00503615	0.0132861
1110059E24Rik	-0.500335	0.000334567	0.00149898
Tmem14c	-0.500142	0.000474766	0.00196642
Ttc17	-0.500116	0.00392485	0.0108309
Slirp	-0.500105	4.71053e-05	0.000332976
Fam192a	-0.499758	0.000798647	0.00296782
Gm3837	-0.499721	0.00151127	0.00496943
Hmgcl	-0.499559	0.00905672	0.0213808
Cdv3	-0.499455	0.00950995	0.0222653
Gstt2	-0.499444	0.00827413	0.0198891
Diaph3	-0.499401	0.0154081	0.0331799
9030617O03Rik	-0.499333	0.00565638	0.0146137
Pgd	-0.499231	2.27063e-05	0.000198464
Psmb6	-0.498863	0.000396593	0.0017146
4930526A20Rik	-0.498832	0.005743	0.0147814
Gm16272	-0.49865	0.00642594	0.0162198
Gm7180	-0.498396	0.00910715	0.0214665
Rnd3	-0.498373	0.023242	0.0464888
Gm28959	-0.498071	0.00148885	0.00490803
Mir6236	-0.497667	0.00567174	0.0146458
Lsm6	-0.49744	0.000376995	0.00164646
Fbxl4	-0.497387	0.0059726	0.0152708
Stat3	-0.497362	0.000148709	0.000798019
Gcdh	-0.497273	0.000251116	0.00119722
Dolk	-0.497238	0.000411146	0.00176246
Ndufa9	-0.49721	0.000298054	0.00137055
Ndufb9	-0.496886	0.00155366	0.00508591
Bmp8b	-0.496417	0.0101637	0.0234809
Srebf2	-0.495677	0.00023053	0.00112339
Ptpn12	-0.495581	0.00114513	0.00395456
Patz1	-0.495538	0.000255606	0.00121441
Afap1	-0.49516	0.000811199	0.00300372
Oxct1	-0.494691	0.000192139	0.000974069
9530068E07Rik	-0.494664	0.000400507	0.00172867
Cdc23	-0.49462	7.09225e-05	0.000452547
Banf1	-0.494546	0.000842103	0.00309262
Chmp1b	-0.494332	0.000463411	0.00193441
Id1	-0.494185	0.0253895	0.0498927
Dpagt1	-0.494067	0.00130648	0.0044084
Nme2	-0.493763	0.00514213	0.0134971
Trappc10	-0.493728	2.51289e-05	0.00021337
Myl6	-0.493636	0.00171939	0.00552939
Yipf1	-0.493608	0.00155308	0.00508573
Atic	-0.493504	0.0018266	0.00581006
AK010878	-0.493274	0.00904171	0.0213556
Nutf2-ps1	-0.493249	0.00658364	0.0165311
Smim11	-0.493178	0.00523141	0.0136878
Lrch3	-0.492679	0.00821298	0.0197632
Tmem189	-0.492673	0.000130598	0.000720773
Psma6	-0.492555	0.00163226	0.00530714
Exosc3	-0.492395	0.00629517	0.0159591
Arl2bp	-0.491974	0.000334461	0.00149885
Slc35f5	-0.491748	0.00845049	0.0202524
Pcyt2	-0.491534	0.000207011	0.0010338
Esyt2	-0.491529	0.00220554	0.00678649
Rarres2	-0.491286	0.00231838	0.0070545
Crk	-0.491084	0.00127838	0.00432985
Pofut1	-0.491026	0.00819256	0.0197301
Fxn	-0.491008	0.0108268	0.0247713
Mrs2	-0.491001	0.00437698	0.0118436
Plekhh1	-0.49088	0.000111288	0.000636151
Kin	-0.490679	0.00101932	0.00359108
Hspa14	-0.490252	0.00017102	0.000890097
Trim7	-0.49022	0.000670455	0.00258389
Gm37486	-0.490202	0.00387063	0.0107125
Mrpl47	-0.48976	0.00109281	0.00380315
Triqk	-0.489337	0.00646321	0.0162909
Cfl1	-0.489153	0.000134188	0.000735037
Fchsd2	-0.488893	0.000417405	0.00178589
BC037032	-0.488491	7.38548e-05	0.00046688
A230056P14Rik	-0.488432	0.000185254	0.000948178
Ppil1	-0.488391	0.00386033	0.0106855
Srp19	-0.487514	0.00235399	0.00714193
Grpel1	-0.487511	0.000905794	0.00326695
Aga	-0.48712	0.00414474	0.011336
Rnf146	-0.486727	0.0012688	0.00430407
Msn	-0.486708	0.00529621	0.0138244
Gm15564	-0.486342	0.00757117	0.0185115
B230207O21Rik	-0.486332	0.0190633	0.0394912
Vwa8	-0.486189	0.00216316	0.00667602
Tex264	-0.485701	0.000645353	0.00250623
Sox5	-0.485677	0.000448033	0.00188416
Arrb1	-0.485568	0.000237746	0.00114985
Smad4	-0.485493	0.0229808	0.0460596
Nudt1	-0.485346	0.0224346	0.0451852
Ufm1	-0.485093	0.000666135	0.00257126
Cmc1	-0.485039	0.0072767	0.0179426
Ptges3	-0.484989	0.000114463	0.000650271
Rab10os	-0.484966	0.000799145	0.00296873
Gm43592	-0.484643	0.000948505	0.00338941
Tm9sf3	-0.484611	0.000984468	0.00349137
Asph	-0.484526	0.00126683	0.0042996
Aamp	-0.484316	4.38059e-05	0.000316644
Mcmbp	-0.484218	0.00015983	0.000844329
Itpkb	-0.484075	0.0103409	0.0238424
Gm44364	-0.484041	0.00595058	0.0152224
Tspan4	-0.483903	0.0043017	0.0116843
Itpk1	-0.483901	0.00049275	0.00202223
Psmb3	-0.483641	0.00137532	0.00459902
Fbxo17	-0.483359	0.0242246	0.0480885
Utp6	-0.483294	0.00167903	0.00542346
Zfp687	-0.483172	0.00345138	0.00975741
Alg12	-0.48317	0.012837	0.0285017
Fundc1	-0.482936	0.00498597	0.0131784
Slc30a6	-0.482832	0.000208509	0.0010397
Crtc3	-0.48278	0.0125084	0.0279134
Rps14	-0.482759	0.00435624	0.0118049
Gm10145	-0.48273	0.01664	0.035316
Ndufs8	-0.482372	0.00178439	0.00570625
Zfp664	-0.482294	0.000788173	0.00293941
Rpl18	-0.482116	0.00144105	0.00478313
Pfdn1	-0.482089	0.000576736	0.00229995
Gca	-0.482068	0.0163209	0.0347288
Bcas2	-0.481855	5.00401e-05	0.000348234
4632415L05Rik	-0.481688	0.00167474	0.00541227
Gtf3c5	-0.481659	0.00347844	0.00981002
Ap4b1	-0.481248	0.0253824	0.0498852
Bcap29	-0.481108	0.000374249	0.00163665
Tm9sf1	-0.480864	0.000491196	0.00201711
St13	-0.480507	0.000333214	0.00149564
Tex261	-0.480353	3.28264e-05	0.000257395
Pet100	-0.480145	0.00771183	0.0187879
Eif1-ps1	-0.479646	0.0124332	0.0277738
Reps1	-0.479605	0.00437901	0.0118438
Brip1os	-0.479595	0.0108403	0.0247965
Anapc13	-0.479461	0.00296079	0.0086156
Lgals8	-0.479017	0.000265222	0.00125285
Yy1	-0.478877	0.00571712	0.0147263
Fktn	-0.4787	0.0104083	0.0239639
Upf3a	-0.478657	0.000346181	0.00154018
C430014B12Rik	-0.478395	0.00090719	0.00326959
Cirbp	-0.478385	0.00356789	0.0100151
Copz1	-0.478066	0.000217908	0.0010757
Trpt1	-0.47801	0.000580642	0.00231226
Ndufb3	-0.477782	0.00094478	0.00338038
Ebpl	-0.477629	0.00227795	0.00695723
Zfand6	-0.477552	9.59966e-05	0.00057066
Gm8186	-0.477535	0.00984643	0.0228973
Gm15751	-0.4775	0.00826497	0.019873
Exosc5	-0.477467	0.00185622	0.00588012
Vwa1	-0.477361	0.00081533	0.00301332
Sec11a	-0.477153	0.000287864	0.00133392
Nhp2l1	-0.477084	0.00024714	0.00118244
Slc35a4	-0.476912	0.000427354	0.00181851
Pex12	-0.476632	0.00349592	0.00985648
Pkn2	-0.476361	0.000615133	0.00242466
Odc1	-0.476248	0.00141519	0.00471474
Letmd1	-0.47614	0.000253041	0.00120483
Rragc	-0.475903	1.99703e-05	0.000182216
2810468N07Rik	-0.475841	0.000794537	0.00295533
Tmem29	-0.475755	0.00167161	0.00540569
Kptn	-0.47528	0.00184834	0.00586192
Mrps33	-0.475187	0.00592119	0.0151588
Ppp1r35	-0.475098	0.0164838	0.0350338
Mrpl27	-0.474866	0.000645714	0.00250714
Mospd2	-0.474821	0.0191437	0.0395913
Romo1	-0.474662	0.00938671	0.0220255
Sphk2	-0.474528	0.0029077	0.00849162
Sgce	-0.47451	0.00110631	0.003842
4931422A03Rik	-0.474252	0.00971165	0.0226399
Pdia4	-0.474149	0.0007958	0.00295835
Zfp212	-0.473993	0.0152159	0.0328341
Rab7	-0.473957	0.000131541	0.000724557
Agl	-0.473695	0.0109999	0.0251062
Zfp142	-0.473685	0.00833407	0.0200123
Phf5a	-0.473275	0.000543622	0.0021869
Tmem177	-0.473246	0.0228187	0.0458114
Tmem261	-0.473022	0.0102945	0.0237469
Surf6	-0.472914	0.0056769	0.0146552
Slc16a2	-0.472884	0.00183164	0.00582072
Phb	-0.472702	0.000271782	0.00127773
Yae1d1	-0.472645	0.0253913	0.0498927
Mrpl49	-0.472549	0.00142745	0.00474757
Gm42413	-0.472419	0.000462891	0.00193306
Rpl7-ps7	-0.472237	0.0204392	0.0418279
Rab1b	-0.472237	9.46028e-05	0.000564335
Ppt2	-0.472154	0.00886772	0.02101
Prrg2	-0.471769	0.0156278	0.0335652
Zfp219	-0.471716	0.00140194	0.00467534
Gm16437	-0.471641	0.00180423	0.0057544
Bmi1	-0.471619	0.00319752	0.00916288
Gm6180	-0.471599	0.00070452	0.00268218
Stx8	-0.471584	0.000760891	0.00286201
2810001G20Rik	-0.471466	0.0126498	0.0281653
Pou3f3	-0.471447	0.000392806	0.00170009
Pdha1	-0.471361	0.000131904	0.000725948
Pigf	-0.471229	0.00832717	0.0199982
Supv3l1	-0.471209	0.00208945	0.00649
Sdc3	-0.47115	0.00403196	0.0110736
Ammecr1l	-0.471	0.000131728	0.000725184
4930451E10Rik	-0.470971	0.0227452	0.0457128
Pigx	-0.470883	0.0134727	0.0295967
Stard5	-0.47085	0.00512069	0.0134552
Ddx52	-0.470452	0.000794257	0.00295485
Jkamp	-0.470333	0.000509896	0.00207576
Atp5l	-0.470313	0.00487727	0.0129623
Psmg1	-0.470187	0.000838853	0.00308341
Nnt	-0.470163	0.000920876	0.00330624
Slc33a1	-0.469654	0.00628931	0.0159483
1700010K23Rik	-0.469548	0.00227244	0.00694297
Pnkp	-0.469423	0.000499887	0.00204387
Gm13680	-0.469422	0.00114566	0.00395501
Rpap3	-0.46926	0.000904106	0.00326265
Cdk2ap2	-0.469231	0.00816107	0.0196754
Stxbp3-ps	-0.469056	0.0122923	0.0275276
Gm17130	-0.468543	0.00412167	0.0112807
Apba3	-0.468479	0.004805	0.0128185
Tk2	-0.468312	0.000119505	0.000673297
Tmem203	-0.468293	0.0127526	0.0283526
Parp11	-0.468129	0.0103899	0.023927
Akirin2	-0.468115	7.93415e-05	0.000492571
Sppl2a	-0.467753	0.00115118	0.00396898
Inpp5a	-0.467713	0.000105239	0.000609802
Lage3	-0.467644	0.00266984	0.00792121
Gart	-0.46762	0.000245723	0.00117766
Nudt6	-0.467595	0.00566532	0.0146319
Gm20033	-0.467428	0.00356573	0.0100118
Ppp1r15b	-0.467409	0.000406388	0.00174776
Strn3	-0.467245	0.000193168	0.000977026
Gm12191	-0.467174	0.0179561	0.0375722
Cacul1	-0.467171	0.00766003	0.0186894
4930570G19Rik	-0.466994	0.00276128	0.00813505
Pde9a	-0.466951	0.00617712	0.0156981
Cyc1	-0.46674	0.00195808	0.00614284
B330016D10Rik	-0.466677	0.025458	0.049999
Dhx34	-0.466646	0.0107878	0.024702
Trmt112	-0.466601	0.00098382	0.00349032
Rnf130	-0.466497	0.000422384	0.00180086
Idua	-0.466477	0.000626529	0.00245397
Gm13493	-0.466425	0.0108696	0.0248577
Commd7	-0.466166	0.000903216	0.00326004
Gm44986	-0.465978	0.00307683	0.00889212
Rheb	-0.465963	0.000153705	0.000819207
Tmem208	-0.465661	0.00535183	0.01394
Creld2	-0.465325	0.0223507	0.0450438
Mtmr14	-0.465144	0.000979971	0.0034798
Rrp36	-0.465039	0.00221544	0.00680951
Mpg	-0.465009	0.00648551	0.0163388
Gm10382	-0.465006	0.0254303	0.0499544
Tmem50b	-0.464977	0.000517455	0.00209875
Gm15662	-0.464971	0.0202855	0.0415995
Edem2	-0.464957	0.00267616	0.00793301
Dner	-0.464919	0.000687009	0.0026287
Pex11g	-0.464803	0.0235774	0.0470308
Gm12263	-0.464586	0.0192716	0.0398184
Hexim2	-0.464279	0.0154272	0.0331994
Gm16589	-0.464096	0.0219664	0.0444235
E430025E21Rik	-0.463981	0.0113513	0.025783
Arxes2	-0.463779	0.00681198	0.0170136
Aifm1	-0.463724	0.000449386	0.00188833
Brox	-0.463668	0.00038162	0.00166421
Wdr43	-0.463416	0.000901543	0.00325459
Tle4	-0.4634	0.00396672	0.0109263
Cisd3	-0.462911	5.93852e-05	0.000394754
Ppdpf	-0.462851	0.00244799	0.00738173
Slc25a4	-0.462674	0.000364142	0.00160346
Gm26703	-0.462539	0.0128267	0.0284852
Mrpl30	-0.462502	0.00100647	0.00355597
Tagln3	-0.462318	0.00629992	0.0159668
Abhd17b	-0.462129	0.00143868	0.00477713
Prkag1	-0.462064	0.000874378	0.00318536
Hccs	-0.461954	0.000639526	0.00248998
Rfc1	-0.461712	0.000981048	0.00348299
Rps13-ps2	-0.461625	0.00967769	0.0225912
Gm26843	-0.461595	0.0105646	0.0242755
Hmg20b	-0.461052	0.00381936	0.0105914
Ndufb5	-0.461016	0.00193927	0.0060945
Cetn3	-0.460873	0.000232937	0.00113205
Vdac2	-0.460871	0.000174437	0.00090379
Zfp516	-0.460702	0.0123606	0.0276628
Api5	-0.460383	0.00046416	0.00193602
1810049J17Rik	-0.460326	0.00507701	0.01336
Pdcl3	-0.460246	0.000869822	0.0031714
Ppfia1	-0.459812	0.00400084	0.011005
Gm7935	-0.459752	0.00357951	0.0100448
Fam120a	-0.459741	0.000275094	0.00129022
Spag7	-0.459448	0.00128019	0.00433339
Fech	-0.459201	0.00117153	0.00402951
Fam63a	-0.459129	0.00220049	0.00677411
Tmem17	-0.459043	0.00922529	0.0216931
Lrtm2	-0.459027	0.00111562	0.00387093
Rcan1	-0.458958	0.000695242	0.00265505
Gm6467	-0.45895	0.00650875	0.016389
Repin1	-0.458946	8.89848e-06	0.00010128
H2afj	-0.458908	0.0094671	0.0221719
Sgf29	-0.458878	0.0192226	0.0397295
Pcdh10	-0.458736	0.000665157	0.00256849
Pbx1	-0.458527	0.000373578	0.00163469
Pfkm	-0.45828	0.000453103	0.00190063
Faim	-0.458244	0.000857292	0.00313208
Ubxn4	-0.458206	0.000148719	0.000798019
Snx4	-0.45774	0.00226292	0.0069199
Slc30a5	-0.457633	0.000473298	0.00196281
Gm13991	-0.45761	0.0198808	0.0408801
Ndufa11	-0.457517	0.00558206	0.0144482
Lpin1	-0.45728	0.0053048	0.0138449
Bcap31	-0.457237	0.000121297	0.000680862
Pptc7	-0.457209	0.00024691	0.00118162
Ndufb6	-0.456874	0.00312211	0.00900058
Rassf1	-0.456456	0.0017651	0.00565336
Mff	-0.456344	0.000102413	0.000597123
Srp14	-0.455057	0.00151385	0.00497459
Rad21	-0.454789	0.000593352	0.00235385
Plekhb2	-0.454725	0.00385723	0.0106784
Ikzf5	-0.4546	0.00367661	0.0102633
Orc2	-0.45414	0.000977746	0.00347377
Faf2	-0.454099	0.00164893	0.00535029
Parl	-0.454042	6.38862e-05	0.00041786
Spag5	-0.453938	0.0082917	0.0199209
Smim1	-0.45385	0.000575598	0.0022968
Qdpr	-0.453311	0.000476234	0.00197002
Trappc3	-0.453248	0.00119502	0.0040996
Timm50	-0.453183	0.000646199	0.00250718
Gm15975	-0.453108	0.00943198	0.022108
Ccdc6	-0.453099	0.0096859	0.0225959
Supt3	-0.452861	0.0223403	0.0450321
Rad51d	-0.452315	0.00834702	0.0200361
Apool	-0.4522	0.00849676	0.0203386
Sys1	-0.452156	0.00241421	0.0072955
Gtf2f2	-0.452056	0.00152858	0.00501379
Pcca	-0.452001	0.00186738	0.00590618
Gm12992	-0.451883	0.000114258	0.000649294
Ccdc107	-0.451878	0.00437796	0.0118436
Tmem165	-0.451787	0.00362324	0.0101387
Golph3	-0.451777	0.00322268	0.00922315
Tmcc1	-0.451717	0.000271611	0.00127723
Toporsos	-0.451692	0.00170985	0.0055041
Cnpy3	-0.451423	0.000363968	0.00160305
Gm8741	-0.451375	0.0152678	0.0329353
Smek1	-0.451344	0.00245749	0.00740475
Stoml2	-0.451344	0.00127323	0.00431465
Zfp652	-0.451262	0.000808423	0.00299456
Tm9sf2	-0.450705	0.000149974	0.000803227
Txndc9	-0.450451	0.00060268	0.00238414
Cetn2	-0.450043	0.00492848	0.0130597
Tmem109	-0.449866	0.000339	0.00151609
Ccdc86	-0.449853	0.00483134	0.0128688
Gm10123	-0.449788	0.000354296	0.00157026
Adsl	-0.449676	0.000646586	0.00250718
Comtd1	-0.44966	0.0202907	0.0416016
Timm13	-0.449343	0.00796032	0.0192885
Pigt	-0.449015	0.00210847	0.0065398
Skp1a	-0.448955	0.00042036	0.00179611
Gm12231	-0.448936	0.00176483	0.00565336
Rnaseh2a	-0.448793	0.00110342	0.00383333
Sbk1	-0.448622	0.00113442	0.00392375
Gm5814	-0.448547	0.0195542	0.0402799
Mrpl35	-0.448078	0.00457348	0.0122756
Rpusd4	-0.448077	0.00967302	0.0225872
Bdh1	-0.447853	0.00145823	0.004828
Nudt16l1	-0.447768	0.000321654	0.00145333
Abr	-0.447295	0.00313379	0.00902767
Dstn	-0.447276	0.000467297	0.00194692
Atp5j2	-0.447179	0.00962492	0.0224889
Trub2	-0.446824	0.00347259	0.00979913
Phf21a	-0.446743	0.000355788	0.00157511
Ppil3	-0.446435	0.00454982	0.0122253
Gm6485	-0.446379	0.0229365	0.0459849
Borcs7	-0.446033	0.000631518	0.00246853
Xpot	-0.445976	0.00130497	0.00440481
Gm6223	-0.445974	0.0227487	0.0457152
Abhd10	-0.445965	0.00230268	0.00701323
Idnk	-0.445861	0.00264422	0.00786057
Gm12693	-0.445753	0.00544387	0.014148
Gm17233	-0.445639	0.0149718	0.0323959
Axin1	-0.445496	0.00068498	0.00262317
Med30	-0.445492	0.012642	0.0281556
Pdf	-0.445413	0.000475735	0.00196919
Lrrc57	-0.445292	9.84628e-05	0.000581467
Ndufab1-ps	-0.445142	0.00415907	0.0113705
Pcdh1	-0.444705	0.0144614	0.0314536
Apoo-ps	-0.444664	0.00387768	0.010729
Ubc	-0.444621	0.00608288	0.0154925
Sypl	-0.444373	0.00151237	0.00497216
Cnih1	-0.444141	0.00249111	0.00748859
Gm44280	-0.444048	0.0110116	0.0251256
Arsb	-0.443915	0.00269809	0.00798943
Arhgef12	-0.443834	0.000747263	0.00281826
Arl14ep	-0.443695	0.00330791	0.00943288
Oxld1	-0.443693	0.0134483	0.0295723
Hmox1	-0.443676	0.0119435	0.02689
Osgin2	-0.443643	0.00100135	0.00354168
Cad	-0.443622	0.0241923	0.0480485
Nsmce4a	-0.443444	0.000358258	0.00158356
Apobec3	-0.443388	0.0101137	0.0234002
Ftsj1	-0.443325	0.00155072	0.00507966
Bsg	-0.443238	0.00295708	0.00860907
Asl	-0.443143	0.010148	0.0234632
Glod4	-0.442801	0.00071103	0.00270175
Zfp809	-0.4423	0.00718685	0.0177588
Aspscr1	-0.442221	0.000361225	0.00159239
Endog	-0.442203	0.00287377	0.0084099
Malsu1	-0.441976	0.00505745	0.0133189
Mgrn1	-0.441861	0.00161631	0.00526309
Imp4	-0.441641	0.00706593	0.0175237
Fxr1	-0.441634	0.00228531	0.0069743
1700086O06Rik	-0.441417	0.0224145	0.0451493
Ndufa8	-0.441167	0.00314707	0.00905402
Sec63	-0.441142	0.000244235	0.0011728
Esrra	-0.441095	0.00417233	0.011402
Ntm	-0.440958	0.000327649	0.00147636
Dnajc8	-0.440923	0.010581	0.0243077
0610009B22Rik	-0.440873	0.00112368	0.00389412
Ndufv2	-0.440778	0.000864738	0.00315695
Dnajb2	-0.440588	0.000659934	0.00254982
Gm6265	-0.440357	0.024506	0.0485009
Gm26524	-0.44021	0.00841015	0.0201705
Pmpcb	-0.44014	0.000190078	0.000966105
Slc5a2	-0.440074	0.00159566	0.00520269
Psma4	-0.439951	0.00126873	0.00430407
Ptdss2	-0.439914	0.00097042	0.00345209
Nrxn2	-0.4399	0.000118983	0.000671182
Atox1	-0.439747	0.0203216	0.0416526
Aasdhppt	-0.439629	0.000610749	0.00241101
Erlec1	-0.439608	0.0023808	0.00720997
Micu1	-0.439602	0.000270283	0.0012728
Selt	-0.439496	0.00717792	0.0177434
Mtmr9	-0.439376	0.00286433	0.00838854
Cops4	-0.439222	0.000709735	0.00269787
Ruvbl2	-0.439046	0.00057005	0.00227928
Caskin1	-0.438605	0.000454416	0.00190492
Nat6	-0.438441	0.00342916	0.00970988
Mpp5	-0.438428	0.00116107	0.0039984
Exosc2	-0.438329	0.00532824	0.0138969
4930430F08Rik	-0.438285	0.0161417	0.0344266
Ccdc97	-0.438217	0.000501083	0.00204774
Gnaq	-0.438138	0.00163104	0.00530404
Sdhaf1	-0.437774	0.0126008	0.0280815
Rab5b	-0.437726	0.00049183	0.0020193
Dnpep	-0.437509	0.000623408	0.00244701
Ccdc12	-0.437271	0.00273393	0.00806893
Fam195b	-0.437099	0.00165495	0.00536235
Mynn	-0.436847	0.00150458	0.00495072
Dda1	-0.436717	0.000177286	0.000913793
Gins4	-0.436648	0.000305711	0.00139794
2410131K14Rik	-0.436483	0.00309811	0.00893974
Rpf1	-0.436163	0.00307849	0.00889563
Atp5c1	-0.436097	0.00138439	0.00462465
Wdr46	-0.435819	0.00137896	0.00461038
Aen	-0.435576	0.00645616	0.0162815
Wbp1	-0.435393	0.00236633	0.00717472
Gm9803	-0.435359	0.0112178	0.0255298
Mrpl2	-0.435283	0.000582309	0.00231703
Eif2b2	-0.435199	0.000539715	0.0021734
Gm14719	-0.435147	0.0092137	0.0216784
Chrac1	-0.435145	0.00317503	0.0091125
Gm28364	-0.435079	0.000285572	0.00132582
Alg3	-0.435066	0.00700695	0.0174014
Naa10	-0.435027	0.000995605	0.00352327
Gm10232	-0.435022	0.00357628	0.0100372
Ctdsp2	-0.434991	0.00233408	0.00709546
Sec22a	-0.434861	0.00135916	0.00455423
Gstp1	-0.434664	0.000106924	0.000617648
Gm5424	-0.434317	0.00802855	0.01943
Mrpl40	-0.434084	0.00534872	0.0139375
Homez	-0.433925	0.00652016	0.0164061
Laptm4b	-0.433739	0.00113971	0.00394066
Thumpd2	-0.433736	0.00263019	0.00782475
Ccdc94	-0.433705	0.014856	0.0321948
Gm4596	-0.433616	0.0175663	0.0369132
Slc16a1	-0.433334	0.00992011	0.0230279
Arl13b	-0.433228	0.0119592	0.0269129
Strap	-0.4329	0.000285773	0.00132644
2410004B18Rik	-0.432628	0.00525976	0.013751
Nol7	-0.432554	0.00156078	0.00510501
Trappc4	-0.432488	0.00124425	0.0042391
Nsun3	-0.432438	0.00885379	0.020982
Serinc4	-0.432417	0.00123855	0.00422467
Tor1b	-0.432386	0.00380097	0.0105493
Gm9762	-0.432007	0.000397801	0.00171832
Slc29a2	-0.431996	0.00148291	0.00489655
Gm5578	-0.431976	0.00279687	0.00822394
Lonp1	-0.431963	0.000169217	0.000883969
Pdxdc1	-0.431833	0.000834577	0.00307151
Rhbdd2	-0.431755	0.000235496	0.001142
Tmem106b	-0.431741	0.0035255	0.00992006
Grcc10	-0.431453	0.000834643	0.00307151
Slc18b1	-0.431446	0.00389	0.0107546
Pcyox1	-0.431385	0.00281732	0.00827667
Hbp1	-0.431318	0.000261975	0.00124048
Neil1	-0.43107	0.00944519	0.0221285
Mob3a	-0.431068	0.00872364	0.0207383
Sirt4	-0.430953	0.00932514	0.0218966
Lonp2	-0.430702	0.00140548	0.00468555
Osbpl9	-0.430625	0.00353563	0.0099429
Ankrd13c	-0.430564	0.00211723	0.00656285
Optn	-0.430497	0.0125105	0.0279149
Gdi2	-0.430483	0.000237135	0.00114764
Rfx3	-0.429669	0.00234105	0.0071111
Gtf3c2	-0.42962	0.00186772	0.00590631
Gm8181	-0.429599	0.0134256	0.0295459
Ube2e1	-0.429456	0.000849321	0.00311066
Scap	-0.429189	9.21791e-05	0.000553467
Wdr1	-0.429115	0.000173189	0.000897949
Dnajc15	-0.429057	0.00340015	0.00964573
Slc20a1	-0.428854	0.00143135	0.00475977
1810014B01Rik	-0.428749	0.00222145	0.00682055
Ano10	-0.42874	0.0126861	0.0282365
Mir6340	-0.428705	0.0105667	0.0242776
Cox4i1	-0.428627	0.00482414	0.0128557
Gm26541	-0.428219	0.0195359	0.0402547
Cul4a	-0.428219	0.000759888	0.00285932
Emg1	-0.428206	0.00134307	0.00450878
Tmem209	-0.428174	0.0179895	0.0376263
Dpf2	-0.427753	0.000138151	0.000752153
Tmem147	-0.427592	0.00944129	0.022122
Mrps35	-0.427417	0.0123787	0.0276898
Gnptg	-0.426769	0.000629963	0.00246479
Slc30a9	-0.426652	0.000328739	0.00147993
5430405H02Rik	-0.426399	0.0207188	0.042321
Psmb1	-0.426081	0.00234775	0.00712739
Ddx21	-0.426059	0.00481012	0.012827
Gm26613	-0.425975	0.00372665	0.0103751
Yipf3	-0.425744	0.00024067	0.00115907
Cbr4	-0.425622	0.0046438	0.0124406
Zfp706	-0.425565	0.00109736	0.00381628
Gm12174	-0.425555	0.00155119	0.00508035
Gm9144	-0.425548	0.0181583	0.037915
Gm11964	-0.425221	0.014167	0.030895
Gm26586	-0.425036	0.0212605	0.0432307
Tmem97	-0.424896	0.00956293	0.022374
Stxbp4	-0.424718	0.00864035	0.020585
Ndufs3	-0.424664	0.00367324	0.0102553
Hspa5	-0.424545	0.00236027	0.00715989
Lrrc61	-0.424384	0.00119384	0.00409698
Spcs1	-0.424265	0.00411285	0.0112613
Selk	-0.424228	0.00172273	0.00553834
Gatad2a	-0.42416	0.00936554	0.021981
Mrpl22	-0.424085	0.00482852	0.0128639
Mettl16	-0.423941	0.00496708	0.0131408
Mtrf1	-0.423808	0.0132167	0.0291772
Fam214b	-0.423693	0.00155475	0.00508866
Ranbp1	-0.423682	0.000437828	0.00185349
Pank3	-0.423619	0.014557	0.0316476
Lysmd2	-0.423469	0.00171068	0.0055053
Gm15200	-0.423329	0.0118996	0.0268213
Gm5881	-0.423309	0.0154703	0.0332704
Ccdc88a	-0.42299	0.000626673	0.00245397
Cyb5d2	-0.42251	0.00980853	0.0228226
Dvl3	-0.422344	0.00510803	0.0134255
Lars2	-0.422331	0.0128016	0.0284391
Foxred1	-0.422041	0.000713854	0.00271055
Bricd5	-0.422025	0.00102833	0.00361639
Gm6542	-0.421968	0.00271315	0.00802268
Mir124-2hg	-0.421872	0.00205201	0.00639671
Tln1	-0.421805	0.00253544	0.0075967
Srfbp1	-0.421786	0.009535	0.0223177
Smim14	-0.421761	0.000145631	0.000784224
Msantd4	-0.421525	0.00505969	0.0133215
Ptprt	-0.421489	0.00226277	0.0069199
Gmds	-0.421306	0.00389234	0.0107575
Gm26527	-0.421214	0.00215478	0.00665416
Trmt61b	-0.420967	0.0182163	0.0380159
Fibp	-0.42088	0.00010915	0.000626462
Alyref	-0.42058	0.00104939	0.00367407
C1d	-0.42035	0.00445278	0.012012
Mrpl55	-0.419938	0.00562245	0.0145318
Tmem70	-0.419918	0.00215074	0.00664378
Atf1	-0.419917	0.0231346	0.0463162
Rnf144a	-0.419904	0.00861196	0.0205471
Hnrnpk	-0.419814	0.0019834	0.00620847
Pop4	-0.419763	0.00806764	0.0195007
Cluh	-0.419492	0.00046724	0.00194692
Sec11c	-0.419168	0.00821354	0.0197632
Fbxl3	-0.41916	0.00119123	0.00409084
Relb	-0.41912	0.0172378	0.0363467
Gm4353	-0.419104	0.0130397	0.0288543
Polr2m	-0.419029	0.000705847	0.00268671
Zmat5	-0.419025	0.00149956	0.0049375
Gm8806	-0.419002	0.0117263	0.0265007
Poll	-0.418796	0.0146053	0.0317316
Churc1	-0.418695	0.00788286	0.0191408
Imp3	-0.418617	0.00495551	0.0131172
Xrcc6	-0.418544	0.00371707	0.0103587
Ebna1bp2	-0.418283	0.0021213	0.00657135
Atad3a	-0.417904	0.00591594	0.0151515
Ece1	-0.417796	0.00502558	0.0132653
Sdhaf4	-0.417744	0.00699178	0.0173725
Tmem135	-0.417568	0.00286615	0.00839225
Mrpl28	-0.417381	0.00678821	0.0169671
Tmem9	-0.417223	0.00607751	0.0154809
Map4k5	-0.417212	0.00459134	0.0123168
Tgoln1	-0.417085	0.00490861	0.0130193
Gm15361	-0.416855	0.024654	0.0487009
Kif4	-0.416679	0.0218394	0.0441939
Nrxn1	-0.416574	0.00341839	0.00968634
Gm15996	-0.416292	0.0134936	0.0296328
Gm15964	-0.416288	0.00474533	0.0126782
Eif4a3	-0.416176	0.000552234	0.00221793
Gm5900	-0.415936	0.00770137	0.0187717
Mrps34	-0.415578	0.00810149	0.0195705
Slc25a17	-0.415549	0.00268713	0.00795937
Myeov2	-0.415471	0.0144893	0.0315074
Cox7a2	-0.415412	0.00986443	0.0229229
Crim1	-0.415303	0.00747779	0.0183309
Furin	-0.415253	0.0243409	0.0482612
Bcl7b	-0.415222	0.000417459	0.00178589
Mrpl39	-0.415196	0.000424912	0.00181125
Rbm17	-0.4151	0.000328971	0.00148063
Pid1	-0.414968	0.000214373	0.00106414
Calcoco1	-0.414551	0.00037173	0.00162815
Gm5421	-0.414465	0.00108446	0.00377743
Nr2f1	-0.414333	0.00261566	0.00779445
Cep57	-0.414306	0.00344551	0.00974527
Vdac1	-0.414286	0.000472486	0.00196109
Gm3531	-0.414241	0.00239422	0.00724175
Mapkap1	-0.41393	0.000791829	0.00294748
Gm4459	-0.413594	0.00358359	0.0100545
Tsr3	-0.413473	0.000990525	0.00350907
Ipmk	-0.413455	0.00880823	0.0208992
Abcb8	-0.413437	0.000372622	0.0016317
Ube2n-ps1	-0.413123	0.00127008	0.00430619
Dnaaf5	-0.41299	0.00599574	0.01532
Tfam	-0.412838	0.00396883	0.0109306
Tmed4	-0.412667	0.000356141	0.00157632
Map3k15	-0.412568	0.00107709	0.00375706
Gpatch11	-0.411858	0.00429815	0.0116795
Gm5616	-0.41177	0.0189129	0.0392374
Chic2	-0.41167	0.00137264	0.00459083
Mrpl43	-0.41163	0.00602777	0.0153919
Pex3	-0.411594	0.00082287	0.00303725
Ndufs4	-0.411576	0.00419332	0.0114483
Ankrd13a	-0.411569	0.00342789	0.00970768
Gatad1	-0.411405	0.001166	0.00401398
Edf1	-0.411337	0.0053677	0.0139759
Gm7832	-0.411281	0.002661	0.00790094
Arf6	-0.411214	0.00142168	0.00473158
Prkra	-0.411199	0.00296787	0.00862778
Dhx40	-0.411	0.00149228	0.00491724
Pecr	-0.410976	0.0137358	0.0300676
E130307A14Rik	-0.410734	0.00113155	0.0039159
Mmaa	-0.410322	0.0160561	0.0342814
Vma21	-0.410236	0.00989643	0.0229865
Nras	-0.410198	0.0204941	0.0419228
Minos1	-0.41013	0.00692168	0.0172352
Brd7	-0.410004	0.000949646	0.00339179
Sdha	-0.409937	0.0023901	0.00723261
Bola2	-0.409775	0.0203864	0.0417718
Shisa9	-0.409733	0.00976371	0.0227371
Sepsecs	-0.409564	0.0253183	0.0497791
Lemd2	-0.409555	0.0010567	0.00369573
Gm9769	-0.40919	0.000789017	0.00294136
Ttc5	-0.409097	0.00129538	0.00437842
Mfhas1	-0.408997	0.00699052	0.0173716
Ccdc24	-0.408997	0.00645325	0.0162762
9830144P21Rik	-0.408831	0.00296313	0.0086178
Gm5913	-0.408731	0.00207983	0.00646315
Zfp317	-0.408687	0.0108956	0.0249086
Bzw1	-0.408569	0.00048377	0.00199284
Vps25	-0.408498	0.0221198	0.0446925
Gm6457	-0.408448	0.0247367	0.0488351
Stag1	-0.408424	0.00352481	0.00992006
Bphl	-0.408289	0.00189345	0.00597523
Srsf10	-0.407897	0.00425501	0.0115878
Gm16054	-0.407659	0.00874443	0.0207778
Dtx1	-0.407453	0.000469281	0.00195158
Rps23-ps1	-0.407065	0.00262172	0.00780662
BC029722	-0.406887	0.00165634	0.00536596
Plgrkt	-0.406818	0.00314427	0.00904991
Gm6288	-0.406579	0.0243813	0.0483122
Prr14	-0.406561	0.000886891	0.00321877
Fcf1	-0.406326	0.00704015	0.0174685
Polr3gl	-0.40629	0.00745893	0.0183028
Tbl2	-0.406167	0.00380153	0.0105493
Cox6c	-0.406159	0.0096905	0.0226039
Omg	-0.406122	0.00818946	0.0197275
Pitrm1	-0.406121	0.0071746	0.0177374
Higd1a	-0.406117	0.00111736	0.00387493
Erp44	-0.405955	0.00474501	0.0126782
Hlf	-0.405869	0.00317308	0.00910893
Clcn7	-0.40582	0.00165848	0.00537115
Yif1b	-0.4058	0.00072984	0.00276259
C1qbp	-0.405712	0.00113088	0.00391424
Iscu	-0.405699	0.00169839	0.00547702
Mars	-0.405245	0.00112287	0.00389267
Mrps15	-0.405159	0.000646613	0.00250718
Mrpl15	-0.405101	0.00101282	0.00357457
Slc6a9	-0.405009	0.00659526	0.0165456
Gm7327	-0.404411	0.00837421	0.020094
Nudt13	-0.404361	0.012375	0.0276846
Nup50	-0.404247	0.0214398	0.0435415
Alg1	-0.404205	0.00148513	0.00490142
Rabep1	-0.404183	0.0011246	0.00389594
Kmt2c	-0.403845	0.00634091	0.0160462
Usp1	-0.40363	0.00185227	0.00587061
Riok3	-0.40341	0.00168634	0.0054444
Ssrp1	-0.403368	0.00110375	0.00383379
Wwp1	-0.403314	0.00696649	0.0173271
Psmd13	-0.4032	0.00109653	0.0038141
Gm9385	-0.40313	0.00421167	0.011492
Sp3	-0.403008	0.00139846	0.0046669
Mospd3	-0.402929	0.00113809	0.00393576
Gm26631	-0.402785	0.00489258	0.012989
Stt3a	-0.402732	0.00893009	0.0211349
Herpud2	-0.40273	0.00229253	0.00698879
Gm2606	-0.402258	0.0223645	0.045067
Gm10053	-0.402197	0.0055631	0.0144155
D830050J10Rik	-0.401738	0.00639436	0.0161545
Pias1	-0.401626	0.00379285	0.0105371
Tfrc	-0.401337	0.00484116	0.0128854
Gm15283	-0.401281	0.00821047	0.0197612
Cdkal1	-0.401267	0.00473494	0.0126539
Gadl1	-0.401156	0.00186629	0.00590369
Clptm1	-0.401012	0.000359539	0.00158744
Snx14	-0.400862	0.00179793	0.0057408
Gm6560	-0.400854	8.3909e-05	0.000514642
Zdhhc6	-0.400747	0.00283917	0.00832598
Spryd4	-0.400735	0.0203688	0.04174
B130046B21Rik	-0.400666	0.003013	0.0087422
Ccdc134	-0.400615	0.0134447	0.029571
Rmdn3	-0.40058	0.000675226	0.00259598
Ddit3	-0.40057	0.0130842	0.0289294
Arhgef10l	-0.400533	0.00023965	0.00115557
Mospd1	-0.400455	0.0169601	0.0358646
Sf3b4	-0.400059	0.000929998	0.00333474
Smarcd3	-0.399878	0.000276708	0.00129496
Exoc5	-0.399848	0.00346269	0.00977957
Drap1	-0.399625	0.0120275	0.0270357
Ctsa	-0.399566	0.000564785	0.00226132
Ndst2	-0.399455	0.00367942	0.0102697
Psme1	-0.399307	0.00101868	0.00359013
Enpp4	-0.398898	0.00584375	0.0150016
Ngdn	-0.398815	0.00229083	0.00698469
Mrpl42	-0.398506	0.00284266	0.00833373
Ccz1	-0.398237	0.000575424	0.0022968
Gm13651	-0.398207	0.0231753	0.0463789
Secisbp2l	-0.398047	0.000348323	0.00154831
Ddx18	-0.397918	0.00271836	0.00803497
B9d1	-0.3977	0.0121838	0.0273219
Cdc42	-0.397638	0.00124429	0.0042391
Clpb	-0.397613	0.00108883	0.00379064
Rps4x	-0.397472	0.000685038	0.00262317
Sgk3	-0.39717	0.0134645	0.0295887
Vwa9	-0.397138	0.00382063	0.0105934
Rpl7	-0.396842	0.00253901	0.00760625
Cdh11	-0.396537	0.00610858	0.015552
Sept7	-0.396435	0.00238651	0.00722396
Abcb9	-0.396345	0.0118529	0.0267316
Vapa	-0.396181	0.000272146	0.00127883
2610020C07Rik	-0.395685	0.0191551	0.0396067
Ndufaf6	-0.395659	0.0235806	0.0470324
Evc2	-0.395564	0.00753408	0.0184368
Gm14123	-0.395535	0.0184276	0.038388
Pqbp1	-0.395417	0.000726096	0.00275052
Casp9	-0.395363	0.0136594	0.0299262
Bola1	-0.395291	0.0209762	0.042751
Trap1	-0.395226	0.0032734	0.00934661
Amacr	-0.393884	0.00901793	0.0213122
Bola3	-0.393479	0.0132719	0.0292696
9430016H08Rik	-0.393332	0.00523096	0.0136878
Mta2	-0.393115	0.000835521	0.0030736
Npas2	-0.393108	0.00653966	0.0164416
Pycr2	-0.393101	0.000679072	0.0026054
Aida	-0.393033	0.00604982	0.0154342
Ubl3	-0.393021	0.00025113	0.00119722
Ethe1	-0.392789	0.00597597	0.0152774
Rabac1	-0.392629	0.00262422	0.00781152
Gm14388	-0.392616	0.0149818	0.032414
Gm5577	-0.392582	0.000188262	0.000960089
Zfand1	-0.392456	0.00432109	0.0117257
Mgat1	-0.392325	0.000479265	0.00197811
Mrpl18	-0.392289	0.00731696	0.0180262
Adam10	-0.392267	0.012594	0.0280727
Snapc2	-0.391558	0.00513382	0.0134841
Atg5	-0.391502	0.00244964	0.00738559
Srsf4	-0.390837	0.000387792	0.00168393
Wdr41	-0.390331	0.0100974	0.0233739
Fam210b	-0.390081	0.0248184	0.0489613
Kxd1	-0.390044	0.00616678	0.0156759
Rdh14	-0.389962	0.00521724	0.0136628
Tsg101-ps	-0.389403	0.00123475	0.00421246
Atxn7l3b	-0.389375	9.78217e-05	0.000578696
H2-Ke6	-0.38934	0.00917024	0.0215868
Mrpl41	-0.389262	0.00547525	0.0142109
Tmem126a	-0.389239	0.00836976	0.0200858
Zfp710	-0.388843	0.00726626	0.0179191
Tmem106c	-0.388831	0.00103684	0.00364178
Serf2	-0.388552	0.000881141	0.00320376
Slc11a2	-0.388547	0.0113058	0.0256975
Anp32b	-0.388126	0.00463385	0.012419
Uap1l1	-0.387985	0.0119515	0.0269019
Psenen	-0.387754	0.00652458	0.0164079
Mettl21a	-0.387746	0.0136316	0.0298826
Rad51	-0.387434	0.00229545	0.00699529
Tmf1	-0.387207	0.00515399	0.0135265
Tmem201	-0.387185	0.00353207	0.0099357
2610507I01Rik	-0.386739	0.00879922	0.0208828
Gclc	-0.386681	0.00143869	0.00477713
E130208F15Rik	-0.386593	0.0245796	0.0486124
Ufc1	-0.386548	0.00900468	0.0212885
Ppie	-0.386425	0.0167141	0.0354509
B3galt1	-0.386341	0.00680362	0.0169991
Tdrkh	-0.386338	0.000504383	0.00205842
Ndufa5	-0.38619	0.0035301	0.00993158
Scnm1	-0.386091	0.00341761	0.00968552
Gm29236	-0.386032	0.0120443	0.0270644
Ndufa6	-0.385835	0.0159478	0.0341113
Ssr4	-0.385655	0.00225132	0.00689832
4933429H19Rik	-0.385617	0.00338642	0.00961506
Xrn2	-0.385488	0.00118059	0.00405925
Gm16861	-0.385464	0.00275283	0.00811498
Mtap	-0.38544	0.00537345	0.013989
Rab30	-0.385085	0.0101563	0.0234769
Man1b1	-0.384795	0.00243642	0.00735136
Fuom	-0.38469	0.00878595	0.0208563
Tsn	-0.384502	0.000411674	0.00176434
Cd47	-0.384352	0.00050577	0.00206365
Kansl2	-0.384088	0.00806133	0.0194878
Rpn1	-0.384024	0.0014233	0.00473618
Klc4	-0.383966	0.00456589	0.0122619
Mrfap1	-0.383724	0.00199768	0.00624525
Bysl	-0.383277	0.00777677	0.0189139
Rps9	-0.383262	0.00587349	0.0150623
Btf3	-0.38324	0.00518468	0.0135908
Hddc3	-0.382913	0.000768995	0.00288644
Rbm8a	-0.382893	0.00378938	0.010529
Pou2f1	-0.382864	0.0129996	0.0287817
Tra2b	-0.382701	0.00605462	0.0154425
Mrpl45	-0.382402	0.000386892	0.00168196
Trappc5	-0.382398	0.00250215	0.00751293
Tpm4	-0.382281	0.017746	0.0372036
Atp5f1	-0.382272	0.00337649	0.00958965
Maged2	-0.381996	0.000475563	0.00196907
Cbx1	-0.381764	0.00864699	0.0205933
Uimc1	-0.381622	0.00513917	0.0134948
Katnb1	-0.381521	0.00104388	0.00365996
Hnmt	-0.381474	0.0143954	0.0313343
Paip2	-0.381439	0.000522392	0.00211556
Cfap36	-0.381297	0.00234663	0.00712509
Tmem94	-0.381195	0.00315254	0.00906578
Rpl22	-0.381185	0.00296224	0.00861698
Mrpl34	-0.380525	0.00921464	0.0216784
Mmadhc	-0.38052	0.00162623	0.00529101
Psmd8	-0.380466	0.00229573	0.00699529
Ngrn	-0.380252	0.00367212	0.0102537
Zfp410	-0.37999	0.00290756	0.00849162
Tmem255b	-0.379977	0.003214	0.00920363
Tsfm	-0.37987	0.00343158	0.00971534
1110004F10Rik	-0.379821	0.000779246	0.00291549
Rabl3	-0.379694	0.0148812	0.0322318
Akt1s1	-0.379596	0.0038146	0.0105812
Nlgn3	-0.378803	0.00382957	0.0106137
Dhodh	-0.378695	0.00930348	0.0218614
Gm15519	-0.378374	0.0227874	0.0457742
Rab1a	-0.378307	0.000794959	0.00295634
Arhgdia	-0.378279	0.000321315	0.00145247
Fez1	-0.378031	0.00358771	0.0100607
Atg14	-0.377785	0.0092244	0.0216931
Sod1	-0.377785	0.00214737	0.00663439
Elavl1	-0.376937	0.00302736	0.00877355
Timm17a	-0.376543	0.00157789	0.00515328
Dnajb11	-0.376467	0.0026148	0.00779308
Tmem14a	-0.376417	0.016059	0.0342823
Nsmce2	-0.376394	0.00409721	0.0112231
Tcea1-ps1	-0.376292	0.00233847	0.00710578
Hint1	-0.376068	0.00493118	0.0130651
Lifr	-0.375756	0.0157325	0.033746
Psmg2	-0.375698	0.00525177	0.0137338
Acly	-0.375571	0.00863399	0.0205798
Mrps18b	-0.375523	0.00877189	0.020828
Phf2	-0.375436	0.00967818	0.0225912
Otx1	-0.375321	0.00443441	0.0119707
Nt5c	-0.375265	0.00901149	0.021302
Ptprf	-0.375059	0.00959321	0.0224273
Nup54	-0.374986	0.00684877	0.0170903
Eif2b1	-0.374603	0.00205912	0.0064099
Mettl22	-0.374461	0.0103811	0.0239124
Mrpl4	-0.374445	0.00236661	0.00717472
Tfe3	-0.374324	0.000959303	0.00341994
2610507B11Rik	-0.374215	0.0195541	0.0402799
Park7	-0.373967	0.00370565	0.0103327
Dek	-0.373946	0.000657221	0.00254169
Med28	-0.373821	0.00992327	0.0230298
Gm9794	-0.37369	0.00176644	0.00565673
Chtop	-0.373522	0.000770207	0.00288714
Tmem186	-0.373487	0.00449674	0.0121074
Snx1	-0.373354	0.00146539	0.00484846
AW549877	-0.373182	0.0177254	0.0371723
Zkscan17	-0.373076	0.0119879	0.0269713
Ebag9	-0.37301	0.00603702	0.0154075
Zdhhc18	-0.372672	0.00155037	0.00507936
Dnajc17	-0.372572	0.0160914	0.0343479
Yipf5	-0.372545	0.00150429	0.00495057
Mtdh	-0.372344	0.000693857	0.0026513
Blzf1	-0.372284	0.00241276	0.00729221
Insig2	-0.372137	0.00140068	0.00467352
Nek4	-0.371958	0.00302656	0.00877355
Foxn3	-0.371822	0.000634993	0.00247918
Dhx16	-0.371675	0.00152486	0.0050041
A930012O16Rik	-0.371584	0.0167911	0.0355796
Dnttip1	-0.371358	0.000576032	0.00229807
A430027H14Rik	-0.371357	0.0191382	0.0395882
Mif	-0.371013	0.00657782	0.0165226
2810006K23Rik	-0.370763	0.00933829	0.0219249
Gm3724	-0.370552	0.00733354	0.0180625
Pde12	-0.370363	0.0173782	0.036588
Lrp1	-0.369796	0.00991684	0.0230257
Tomm22	-0.369728	0.0106558	0.0244509
Mis12	-0.369634	0.00970798	0.0226367
Psmb4	-0.369044	0.00842778	0.0202029
Lin54	-0.368734	0.0234276	0.0467746
Dtymk	-0.368661	0.0112105	0.0255161
Tmem248	-0.368562	0.000209766	0.00104491
Fam118b	-0.368462	0.0239704	0.0477039
Nabp2	-0.36842	0.000920084	0.0033041
Sin3b	-0.368359	0.00610379	0.0155418
Pfkfb3	-0.368336	0.00545693	0.0141745
Kbtbd4	-0.368304	0.00153716	0.00503943
Armc5	-0.367975	0.0028129	0.00826613
Asb8	-0.367856	0.00314259	0.00904772
Pmm2	-0.367844	0.00632655	0.0160201
Tpst2	-0.367783	0.00182757	0.00581102
Dis3l	-0.367671	0.00905943	0.0213835
Eef1d	-0.367504	0.000879567	0.00319984
Snw1	-0.367486	0.000511384	0.00207925
Shfm1	-0.367047	0.0124269	0.027766
Fam76a	-0.36658	0.00166343	0.00538276
Aco2	-0.366514	0.00119205	0.00409294
Poldip2	-0.366381	0.00306193	0.00885685
Cask	-0.366302	0.00339003	0.00962395
Exosc1	-0.366232	0.00210627	0.00653607
Fam234b	-0.366229	0.00471176	0.0126004
Exoc7	-0.366071	0.000433479	0.00183863
Mrps11	-0.366007	0.013457	0.0295786
Gm3934	-0.36554	0.00198832	0.00621894
Smim7	-0.365306	0.00272283	0.0080456
Ubap1	-0.364956	0.00236622	0.00717472
Dctn4	-0.364897	0.0121956	0.0273421
Trabd	-0.364812	0.00627335	0.015916
Eif3b	-0.364725	0.000370067	0.00162447
Gm15743	-0.364605	0.0135757	0.0297898
Nf1	-0.364468	0.015905	0.0340382
Gm12184	-0.364391	0.00653087	0.0164216
Mark3	-0.36414	0.000680414	0.00260852
Aup1	-0.364136	0.00145435	0.00481838
Ccdc117	-0.3641	0.0048548	0.0129143
Dlat	-0.363981	0.000906222	0.0032679
Urod	-0.363725	0.000955476	0.00340814
Rbx1	-0.363674	0.00547688	0.0142132
Atp5j	-0.363667	0.00337269	0.00958298
Cnp	-0.363467	0.0107274	0.0245866
Gm12696	-0.363064	0.0128721	0.0285636
Rsl24d1	-0.363058	0.00807742	0.0195195
Pcna	-0.362966	0.00361525	0.0101192
Acp2	-0.362808	0.00271727	0.00803297
Gmpr2	-0.362719	0.00431477	0.0117118
2010315B03Rik	-0.362561	0.0184564	0.0384357
1810013L24Rik	-0.362366	0.000969189	0.00344833
Ugdh	-0.362113	0.0054106	0.014069
Mettl4	-0.361759	0.0237055	0.0472529
Bloc1s4	-0.361716	0.0208158	0.042484
Cby1	-0.361171	0.0120867	0.0271411
Gtf3a	-0.361068	0.00591718	0.0151526
Tcea1	-0.361015	0.00169677	0.00547271
Uckl1	-0.36038	0.0025635	0.00766563
Hcfc1r1	-0.360315	0.00647232	0.0163097
Hnrnpc	-0.360302	0.00366035	0.0102295
Vps4a	-0.359958	0.00120524	0.00412605
Ufd1l	-0.359699	0.000929165	0.00333297
Nr1d2	-0.359695	0.0116741	0.0263979
Med21	-0.359524	0.0141015	0.0307691
Eif6	-0.359461	0.00379401	0.0105377
Prpf4	-0.359091	0.0156002	0.0335204
Gm14253	-0.359008	0.00798468	0.019338
Cox5a	-0.358863	0.0091235	0.0215024
Xylt2	-0.358847	0.0170237	0.0359683
Ttll12	-0.358678	0.0227366	0.0457049
Gsn	-0.358607	0.0191134	0.0395517
Nipa2	-0.358545	0.00452953	0.0121824
Ubac2	-0.358468	0.00168625	0.0054444
D130020L05Rik	-0.358458	0.0108438	0.0248016
l7Rn6	-0.358446	0.00417124	0.0114006
Aaed1	-0.358422	0.0202146	0.0414757
Nars2	-0.358265	0.00743079	0.0182474
Uba3	-0.358216	0.00411626	0.0112675
Ermp1	-0.357979	0.00876231	0.0208077
G3bp1	-0.357864	0.000782388	0.0029232
Ganab	-0.357814	0.00147116	0.00486588
Ndufb8	-0.357794	0.0115862	0.0262444
Plekhh3	-0.357561	0.0161932	0.0345128
Wdr45b	-0.357506	0.000616914	0.00242953
Hbs1l	-0.357316	0.00561031	0.0145042
Bnip3l	-0.357248	0.00683352	0.0170587
Phc2	-0.356759	0.000742454	0.00280334
Fndc4	-0.356746	0.00353975	0.00994942
Uqcc3	-0.356608	0.0181142	0.0378389
Zkscan5	-0.356505	0.0178625	0.0374001
Sik3	-0.356472	0.00698488	0.0173619
Txnrd1	-0.356317	0.00225621	0.0069075
Mrpl46	-0.356281	0.0177809	0.0372609
Wwox	-0.356194	0.00686699	0.0171293
Ssr1	-0.35611	0.00156421	0.00511452
Nrf1	-0.355875	0.0223105	0.0449791
Stk40	-0.355718	0.0185752	0.0386343
Lmo4	-0.355587	0.0216361	0.0438633
Rbm18	-0.355546	0.00182668	0.00581006
Setd3	-0.355372	0.000697522	0.0026617
Rps8	-0.355296	0.0185529	0.0385959
1700088E04Rik	-0.355162	0.0221429	0.0447208
Mief1	-0.35389	0.0143767	0.0313004
Bre	-0.353666	0.000907047	0.00326959
2610301B20Rik	-0.353573	0.00316301	0.00908796
Swi5	-0.353401	0.00820957	0.0197612
Smurf2	-0.353237	0.0221265	0.0447014
Gatb	-0.353184	0.0120573	0.0270871
Snrpb	-0.353092	0.00485227	0.0129097
5830462I19Rik	-0.352945	0.00546497	0.0141898
Psmb7	-0.352702	0.00323241	0.00924428
Ipo7	-0.35265	0.00840891	0.0201699
Aar2	-0.352245	0.0130586	0.0288799
Arfgap2	-0.35214	0.00958226	0.0224097
Gspt1	-0.351992	0.00227131	0.00694231
Gnpat	-0.351948	0.00782361	0.0190156
Alad	-0.351783	0.00419587	0.0114536
Cox6b1	-0.351693	0.0165226	0.0351076
Cpsf3	-0.351458	0.00235082	0.00713562
Rps20	-0.351458	0.00607229	0.0154736
Gnb2	-0.351369	0.00334792	0.00952917
Pigq	-0.351288	0.0120386	0.0270547
Cand2	-0.351173	0.0127967	0.0284313
Parn	-0.350629	0.020904	0.0426155
Kdelr2	-0.350624	0.0116687	0.0263916
Edem3	-0.350437	0.0177135	0.0371514
Rab35	-0.350155	0.00986214	0.0229203
Tmx3	-0.350136	0.00569386	0.0146825
Map4	-0.350063	0.0204082	0.0417981
Hnrnpab	-0.349955	0.00400766	0.0110207
Tiprl	-0.349867	0.0027732	0.00816285
Mus81	-0.349842	0.00774846	0.0188631
Zfp367	-0.349373	0.016959	0.0358646
Lrrc42	-0.349298	0.00795984	0.0192885
Pgk1-rs7	-0.348999	0.0140633	0.030696
Ndufs2	-0.34895	0.00443986	0.0119821
Rimklb	-0.348866	0.0219195	0.0443469
Rpl8	-0.348536	0.00752023	0.0184075
Gm15884	-0.347907	0.00304544	0.0088136
Ccndbp1	-0.347463	0.0017565	0.00563191
Ndufb2	-0.347388	0.0171047	0.0361123
B230354K17Rik	-0.347125	0.0246766	0.0487372
Gm9824	-0.346955	0.00930938	0.02187
Tmod3	-0.346846	0.0211414	0.0430285
Eif3i	-0.346803	0.00347328	0.00979967
Cndp2	-0.34667	0.00399618	0.0109952
Slc35b1	-0.34647	0.00361223	0.0101133
Cers5	-0.346438	0.0121007	0.0271664
Htatsf1	-0.346316	0.00164258	0.00533365
Tinf2	-0.345866	0.0143135	0.0311767
Slc39a7	-0.345646	0.00363899	0.0101785
Pde8b	-0.345488	0.00586258	0.0150421
Suco	-0.34533	0.0081033	0.0195725
Rab12	-0.345252	0.00129859	0.00438851
Cdh10	-0.345184	0.00528664	0.013803
Eif1b	-0.344839	0.0124036	0.0277265
Gm14026	-0.344745	0.00403366	0.0110756
Dph5	-0.343724	0.00973438	0.0226863
Tbl1xr1	-0.343588	0.00270339	0.00800032
Tnks2	-0.343532	0.00717218	0.0177352
Ak1	-0.343218	0.00901442	0.0213064
Gm17023	-0.34316	0.0244741	0.0484522
Bnip3l-ps	-0.342843	0.00378157	0.0105117
Alkbh1	-0.342587	0.00476083	0.0127179
Atp5a1	-0.342307	0.000777787	0.00291125
Dync2li1	-0.342241	0.0185203	0.0385485
Rnf103	-0.342003	0.00393231	0.010848
Pcdh17	-0.341841	0.0130077	0.0287932
Rbfa	-0.341652	0.00506911	0.0133427
Fbxo18	-0.34122	0.0104798	0.0240976
Gm9761	-0.340928	0.0240138	0.0477565
Ilvbl	-0.340822	0.00591249	0.0151465
Rwdd1	-0.340751	0.0147313	0.0319636
Gm20536	-0.340736	0.00784771	0.0190624
Coq5	-0.340696	0.00125655	0.00427131
D930007J09Rik	-0.340528	0.0080365	0.0194444
Mkrn2	-0.340502	0.00273582	0.00807329
Dhx29	-0.340413	0.0118163	0.0266674
Crip2	-0.340344	0.00344508	0.00974527
Nbn	-0.340208	0.0152897	0.0329717
Rnf34	-0.339998	0.00622961	0.0158193
Gnb1	-0.339887	0.000894454	0.00323729
Mrrf	-0.339824	0.0215328	0.0436944
Cacfd1	-0.339537	0.0057462	0.0147877
Ikbkb	-0.339371	0.00249204	0.00748941
C87436	-0.339207	0.00127454	0.00431835
Cdkn2aip	-0.339177	0.0103521	0.0238567
Chst1	-0.33909	0.000933605	0.00334525
Mrpl36	-0.339075	0.0247751	0.0488912
Ccdc130	-0.338808	0.00797405	0.0193147
Cops5	-0.33878	0.00245219	0.00739139
Ccdc126	-0.338575	0.0108884	0.024895
Eif3l	-0.338473	0.00380847	0.0105671
Amdhd2	-0.338448	0.00995942	0.0231029
BC004004	-0.33812	0.0069833	0.0173619
Dynlrb1	-0.338089	0.00846722	0.0202818
Mrpl21	-0.337974	0.0107973	0.0247125
Smu1	-0.337664	0.00272269	0.0080456
Ostm1	-0.337444	0.00976158	0.0227371
Slc2a8	-0.337442	0.00485642	0.0129156
Klf3	-0.337304	0.0142116	0.0309785
Fra10ac1	-0.337271	0.0132033	0.029151
Gm13456	-0.337049	0.00163361	0.00531064
1600012H06Rik	-0.336899	0.00499007	0.0131839
Nphp1	-0.336752	0.0228444	0.0458422
Gm6472	-0.336418	0.0216725	0.0439131
Ddx49	-0.336129	0.0121626	0.0272837
Ccpg1	-0.335846	0.0249199	0.0491221
Sh2b1	-0.335719	0.00991193	0.0230197
Commd3	-0.335658	0.00571024	0.0147124
Cox7b	-0.335572	0.0226605	0.0455658
Atp5d	-0.33497	0.00921036	0.0216761
Vps29	-0.334832	0.00268303	0.0079484
Wdr89	-0.334651	0.0237234	0.047271
Ctdspl	-0.334485	0.0242228	0.0480885
Nr3c1	-0.33392	0.00252032	0.00755827
Pebp1	-0.333684	0.0103019	0.0237605
Gm10169	-0.333678	0.0103469	0.0238476
Usp4	-0.333606	0.00773401	0.0188349
Paqr4	-0.333098	0.00572872	0.0147504
Fam168b	-0.332964	0.00528642	0.013803
Tmem60	-0.332227	0.0109411	0.0249953
Atpaf2	-0.331886	0.00968561	0.0225959
Tmem138	-0.331852	0.0228402	0.0458383
Cnep1r1	-0.331738	0.0122844	0.0275131
Phyhipl	-0.331559	0.0159376	0.0340958
Dpy30	-0.331388	0.00278665	0.00819754
Stau1	-0.33129	0.0086924	0.020684
Rexo4	-0.331129	0.014114	0.0307897
Samm50	-0.331097	0.00252544	0.00756904
Mipep	-0.330935	0.00288738	0.00844226
Gm9828	-0.330813	0.0207256	0.0423305
Gm16104	-0.330765	0.0086315	0.0205788
Ap4s1	-0.330493	0.00437835	0.0118436
Ctnnd2	-0.330391	0.00699008	0.0173716
C230062I16Rik	-0.33039	0.0148075	0.0321037
Gphn	-0.32935	0.0158274	0.0339089
Mir9-3hg	-0.329217	0.0088266	0.0209327
Trnau1ap	-0.329199	0.0180927	0.0377979
Hnrnph3	-0.328916	0.00770484	0.0187778
Zdhhc24	-0.328678	0.00643143	0.0162295
Comt	-0.328614	0.00359611	0.0100814
Hdgf	-0.328372	0.00166701	0.00539259
Pcif1	-0.328289	0.00603891	0.0154084
Nrcam	-0.328216	0.0238084	0.0474197
Gpat4	-0.327205	0.0039652	0.0109237
Apmap	-0.327049	0.0107633	0.0246567
Cep63	-0.32667	0.0098702	0.0229309
Guf1	-0.326392	0.00232477	0.00707177
Cd2bp2	-0.326254	0.0043534	0.0118004
Xrcc1	-0.326251	0.00470948	0.0125961
Poglut1	-0.326161	0.00874615	0.020779
Cept1	-0.325948	0.0148019	0.0321037
Gm26596	-0.32568	0.00827471	0.0198891
Naa50	-0.325139	0.0069577	0.0173074
Gm6768	-0.324953	0.00449039	0.012097
Mrpl16	-0.324768	0.00682122	0.0170323
Uqcrc1	-0.324729	0.00363101	0.0101576
Eif2b4	-0.32454	0.00203025	0.00633501
Mrps25	-0.324001	0.00184797	0.0058617
Tceal8	-0.323866	0.0178698	0.0374075
Ctsb	-0.323796	0.00262455	0.00781152
Mrpl44	-0.323735	0.00276811	0.00815319
Fam120c	-0.323694	0.00870063	0.0206961
Rnf25	-0.323612	0.0124447	0.0277932
Ndufab1	-0.323508	0.00418409	0.0114278
Jun	-0.323261	0.0202258	0.04149
Supt4a	-0.323037	0.0134247	0.0295459
Ankrd52	-0.32297	0.00859656	0.0205128
Fcho2	-0.322765	0.0207422	0.0423557
Src	-0.322685	0.00289185	0.00845283
Smim10l1	-0.322578	0.00421914	0.0115092
Plrg1	-0.322363	0.00484211	0.0128862
Dld	-0.322024	0.00274348	0.00809104
Clns1a	-0.32202	0.00842076	0.020191
Mapk1ip1l	-0.321979	0.0195336	0.0402547
Dph3	-0.321637	0.011533	0.0261413
Cbx3	-0.321598	0.0136076	0.0298398
Nt5m	-0.321532	0.0130549	0.0288782
Tm2d3	-0.321404	0.00723315	0.0178566
Wdr83os	-0.320995	0.0221384	0.0447164
Cfdp1	-0.320458	0.00614175	0.0156223
Trappc2	-0.320404	0.00796702	0.0193
Acat3	-0.31994	0.00760664	0.0185913
Eif4a1	-0.319749	0.0242539	0.0481371
Ext2	-0.319569	0.0102833	0.0237258
Fh1	-0.319469	0.0034491	0.00975374
Gm13736	-0.319405	0.0231617	0.0463657
Emc1	-0.319307	0.0126116	0.0280992
Mtf1	-0.318715	0.00983874	0.0228848
Sec23b	-0.318461	0.00196121	0.00615125
Brix1	-0.318375	0.00705254	0.0174926
Bfar	-0.318233	0.00658315	0.0165311
Mbip	-0.318106	0.0111306	0.0253519
Psmd11	-0.318076	0.000960389	0.0034232
Ghitm	-0.317817	0.00737443	0.0181451
Yipf4	-0.317716	0.00908668	0.0214413
Ash2l	-0.317572	0.0167589	0.0355343
Smc3	-0.317572	0.00250945	0.00753254
Hsp90b1	-0.317544	0.00741047	0.0182179
Ncoa4	-0.31714	0.00659271	0.0165413
Gpr180	-0.317098	0.00441145	0.0119201
Atad1	-0.31703	0.0144214	0.031377
Golga1	-0.316337	0.00257989	0.00770531
Trappc1	-0.315897	0.0178174	0.0373216
Gm10819	-0.315334	0.024237	0.0481084
Vac14	-0.31483	0.017002	0.0359377
Pank2	-0.314646	0.00626411	0.0159008
Gm1840	-0.313873	0.00314882	0.00905772
Oxa1l	-0.313832	0.0051671	0.0135519
Eif3d	-0.313814	0.000740179	0.00279743
Nxf1	-0.312842	0.00578505	0.0148761
Pnpla8	-0.312702	0.0154505	0.0332386
Gm43579	-0.312215	0.019125	0.0395693
Adgrl3	-0.31221	0.011302	0.025694
Dhx32	-0.311772	0.00979583	0.0228038
Psen1	-0.311441	0.00318833	0.00914472
Pfkl	-0.311301	0.00343605	0.00972382
Slc5a6	-0.310929	0.00708912	0.0175679
Wdr26	-0.310097	0.0101163	0.0234028
Tbrg1	-0.30993	0.00550998	0.0142935
Hspa9	-0.309916	0.0022531	0.00690057
Pgrmc1	-0.309495	0.00328184	0.00936665
Gm26762	-0.309304	0.00333012	0.00948799
Wdr92	-0.309131	0.0216739	0.0439131
Cox7a2l	-0.309114	0.0093008	0.0218576
Ube2f	-0.30891	0.0142649	0.0310845
Gatc	-0.308691	0.0143611	0.0312733
Phax	-0.308686	0.00750734	0.0183827
Astn1	-0.30794	0.0228191	0.0458114
Mlycd	-0.307691	0.0147315	0.0319636
Aagab	-0.307254	0.0012803	0.00433339
Setd6	-0.307208	0.0121334	0.0272273
Vipas39	-0.307168	0.0216239	0.0438477
Spg7	-0.307027	0.00351689	0.0099057
Maf1	-0.306996	0.00170131	0.00548286
Nfic	-0.306861	0.00449925	0.0121101
Mrps9	-0.306798	0.00539833	0.0140459
Eprs	-0.306131	0.00459371	0.0123215
Ubl5	-0.30489	0.0183857	0.0383169
Lzts2	-0.304884	0.00245231	0.00739139
Rpl28-ps1	-0.304405	0.0232925	0.0465572
Nsrp1	-0.303915	0.0213037	0.0433018
Ncln	-0.303642	0.0113244	0.0257338
Ccdc47	-0.303543	0.0246263	0.0486559
2310031A07Rik	-0.303388	0.0139125	0.0304064
Faap100	-0.302776	0.0211949	0.0431196
Sf3a2	-0.302689	0.00767676	0.0187232
Cebpz	-0.302589	0.0093117	0.0218729
Prpf40a	-0.302448	0.00867055	0.0206395
Pum3	-0.302266	0.0115342	0.0261413
Thyn1	-0.302112	0.00856659	0.0204537
Bckdk	-0.301978	0.00164061	0.00532822
Cadm2	-0.301756	0.021125	0.0430084
Prmt3	-0.301708	0.0217373	0.0440188
Phykpl	-0.301376	0.00748864	0.018346
Gnpda1	-0.301278	0.0159504	0.0341132
Pithd1	-0.301138	0.00694535	0.0172789
Kcnip3	-0.301085	0.0222042	0.0448126
St7l	-0.300719	0.0244112	0.0483617
Tgfbrap1	-0.300686	0.00562235	0.0145318
Gipc1	-0.300642	0.0198662	0.040863
Wdr61	-0.300135	0.00169311	0.00546179
Mcl1	-0.299914	0.00791913	0.0192123
Mrps18c	-0.299764	0.0227438	0.0457128
Ehd1	-0.29973	0.0240102	0.0477565
Nfu1	-0.299586	0.0154109	0.0331823
Snrnp40	-0.299577	0.0159308	0.0340861
AU019823	-0.299487	0.00863913	0.0205846
Ntan1	-0.299432	0.00263937	0.00784734
Med13	-0.299285	0.0124478	0.0277971
Tbcb	-0.299138	0.0131607	0.02907
Arih2	-0.29912	0.0187132	0.038872
Cr1l	-0.299097	0.0219347	0.0443684
Tmem41b	-0.298974	0.0208737	0.0425816
Wbp4	-0.298805	0.00498342	0.0131734
Cnppd1	-0.298777	0.00521654	0.0136628
Ccdc43	-0.298679	0.00630063	0.0159668
Rab2a	-0.298394	0.00261678	0.00779661
Cers1	-0.298253	0.00557775	0.0144431
Zfp330	-0.298021	0.0212062	0.0431292
BC005537	-0.297897	0.0107353	0.0246019
Rpl21	-0.297822	0.0240743	0.0478672
Fundc2	-0.297575	0.0194081	0.0400486
R3hcc1	-0.297291	0.0101614	0.0234803
Pcnx4	-0.297195	0.0171806	0.0362415
Polr2g	-0.296914	0.0201466	0.0413793
Hdac3	-0.296745	0.00110767	0.00384605
Prkrir	-0.296585	0.019404	0.0400486
Ube2e3	-0.29649	0.00534036	0.0139193
Ppp1cb	-0.29645	0.0057523	0.0147996
Glt8d1	-0.296245	0.0214789	0.0436072
Aktip	-0.296224	0.00408029	0.0111845
Prdx5	-0.296167	0.0246773	0.0487372
Ube2d3	-0.296157	0.0094499	0.0221369
Ddx39b	-0.295893	0.00495407	0.0131153
Bckdhb	-0.295803	0.0172254	0.0363244
Fam91a1	-0.295388	0.0116331	0.0263298
Rab14	-0.294725	0.0014432	0.00478866
Ndufaf7	-0.294701	0.00517592	0.0135714
Bud31	-0.294505	0.0160459	0.0342691
Lamtor2	-0.294156	0.0173275	0.0365008
Capzb	-0.294106	0.00355272	0.00997814
Dennd6a	-0.293877	0.0158517	0.0339426
Rps5	-0.293744	0.00715757	0.0177074
Eif4e	-0.293526	0.00717281	0.0177352
Dusp22	-0.293496	0.0192057	0.0396987
Fam53a	-0.293193	0.0134727	0.0295967
Vps26a	-0.292978	0.0073571	0.018107
Vps11	-0.292949	0.00278597	0.00819691
Ypel5	-0.292647	0.00426515	0.0116088
Gabpa	-0.292647	0.00168028	0.0054266
Ift52	-0.292462	0.0227549	0.0457229
Gsr	-0.292143	0.00498848	0.0131833
Letm1	-0.291296	0.00693589	0.0172629
Fam114a2	-0.291295	0.00574911	0.0147933
Chmp3	-0.291189	0.00267524	0.00793301
Preb	-0.290991	0.00664791	0.0166544
Pomp	-0.290945	0.00685458	0.0171027
Eef1a1	-0.290929	0.00951035	0.0222653
Impad1	-0.290848	0.0125639	0.028015
Tonsl	-0.290768	0.00532295	0.013885
Ctage5	-0.290626	0.00887004	0.021013
Chmp1a	-0.290585	0.0134511	0.0295723
Nedd4	-0.290428	0.0136798	0.0299651
Fbxo3	-0.290194	0.0188	0.039036
Tsg101	-0.290161	0.00327883	0.00936077
Vps36	-0.29002	0.0159388	0.0340958
Mterf3	-0.289944	0.00496185	0.0131305
Tsta3	-0.289863	0.00976873	0.0227461
Tax1bp1	-0.289856	0.010741	0.0246121
Fam3c	-0.289547	0.0102556	0.0236647
Mrps5	-0.289448	0.020567	0.0420501
Raf1	-0.289387	0.00304564	0.0088136
Adal	-0.289295	0.0233479	0.0466344
Ubac1	-0.288325	0.00799697	0.019363
Gtf2a2	-0.287355	0.0243016	0.0482026
Bccip	-0.287285	0.0134309	0.0295471
Pde4b	-0.286941	0.00458494	0.012303
Acad9	-0.286728	0.0185007	0.0385158
Ube2d2a	-0.286532	0.0159243	0.0340758
Ddx54	-0.286451	0.0121174	0.0271946
Caml	-0.286373	0.00730336	0.0179994
1700022I11Rik	-0.285923	0.00453511	0.0121925
Cd99l2	-0.285085	0.00629888	0.0159664
Nucb1	-0.284192	0.00656253	0.0164907
Tmod2	-0.283772	0.00667732	0.0167196
Sfr1	-0.28376	0.0071255	0.0176426
Gm13835	-0.283557	0.0118553	0.0267316
Actr1a	-0.28335	0.00140131	0.00467483
RP23-434L22.2	-0.282851	0.00953632	0.0223181
Chmp2b	-0.282781	0.011451	0.0259886
Mfsd11	-0.282708	0.00473164	0.0126468
Brf1	-0.28259	0.00488587	0.0129816
Trmt2a	-0.28253	0.0146052	0.0317316
Gm5499	-0.282279	0.0232058	0.0464257
Trp53	-0.281991	0.0109298	0.0249753
Rab28	-0.28154	0.00657858	0.0165226
Gabarapl2	-0.281298	0.0171041	0.0361123
Kidins220	-0.281297	0.0174892	0.0367864
Fmr1	-0.280784	0.00637882	0.0161235
Phb2	-0.280687	0.0104432	0.0240274
Tecr	-0.280527	0.00299601	0.00869879
Zfp91	-0.28045	0.00266049	0.00790061
Nifk	-0.279776	0.0131304	0.0290157
Wnk1	-0.279153	0.0134801	0.0296097
Apopt1	-0.27914	0.0149276	0.0323075
Ube2g1	-0.27894	0.00910012	0.0214587
Idh3b	-0.278899	0.0188905	0.0392033
Gm4430	-0.278592	0.0158149	0.0338886
Prpsap1	-0.278405	0.0139039	0.0303917
BC017158	-0.277718	0.0231941	0.0464116
Zmynd11	-0.277433	0.00774179	0.0188492
Rsl1d1	-0.277264	0.0130491	0.0288719
Tollip	-0.276959	0.0129814	0.0287495
Eif3e	-0.276934	0.018713	0.038872
Myg1	-0.276881	0.00841899	0.0201892
Ict1	-0.275887	0.0184974	0.038513
Kif1bp	-0.275361	0.00750182	0.0183715
Pdia3	-0.275278	0.0161176	0.0343958
Sybu	-0.274089	0.00992277	0.0230298
Gpi1	-0.274023	0.00586946	0.0150558
Mapk3	-0.273765	0.00468072	0.0125259
Dnaja3	-0.273751	0.00242063	0.00731042
Pfdn5	-0.273364	0.0245634	0.0485857
Slc25a3	-0.273352	0.0149008	0.0322636
Rbm22	-0.273247	0.0168975	0.0357617
Nosip	-0.273224	0.00984588	0.0228973
Vps37a	-0.273091	0.0119054	0.0268256
Lsg1	-0.273089	0.0113763	0.0258309
3110002H16Rik	-0.272966	0.0185555	0.0385973
Kat5	-0.2728	0.00839089	0.0201316
Ndufv1	-0.272386	0.01179	0.0266111
Aggf1	-0.272379	0.0033612	0.00955858
Slc25a11	-0.271737	0.00569415	0.0146825
Med17	-0.271655	0.0243529	0.0482802
Oaz2-ps	-0.271454	0.0243085	0.0482114
D2Wsu81e	-0.271344	0.0143844	0.0313137
Pes1	-0.270601	0.0192768	0.0398249
Dmap1	-0.270506	0.0189202	0.0392483
Wdr82	-0.270249	0.02519	0.049558
Sgms1	-0.269329	0.00914703	0.0215425
Mknk1	-0.26895	0.0149227	0.032301
Uqcrc2	-0.268656	0.00765543	0.0186828
Taok1	-0.268591	0.00937195	0.0219934
Sec22b	-0.268345	0.0149946	0.0324311
Mlst8	-0.267143	0.006624	0.016605
Mzt1	-0.266929	0.0148014	0.0321037
Gm11100	-0.266702	0.0241436	0.0479712
Stk4	-0.266432	0.0172519	0.0363688
Abhd16a	-0.265253	0.0119367	0.0268838
Rpain	-0.264727	0.0204365	0.0418279
Chid1	-0.264463	0.0242084	0.0480759
Coro1b	-0.26337	0.0153257	0.0330349
Eif1ax	-0.262853	0.010017	0.0232227
Drg2	-0.262274	0.00748783	0.018346
Ntmt1	-0.262042	0.00986101	0.0229203
Surf1	-0.261908	0.0129962	0.0287774
Idh3g	-0.260798	0.00940664	0.0220591
Lias	-0.260689	0.00483535	0.0128734
Rbbp7	-0.260099	0.00258857	0.00772774
Htra2	-0.260006	0.020433	0.0418279
Hspd1	-0.259306	0.00853486	0.0203977
Ccnh	-0.258281	0.0226158	0.0454804
Gm6123	-0.258219	0.0116314	0.0263298
Fbxl5	-0.258177	0.0173747	0.0365846
Chadl	-0.257997	0.0110618	0.0252243
Pgrmc2	-0.257001	0.00786734	0.0191078
Snupn	-0.256968	0.0228198	0.0458114
Nploc4	-0.256885	0.00258952	0.0077294
Wbp2	-0.256534	0.0069139	0.0172202
Gmppa	-0.256455	0.00986943	0.0229309
Vcp-rs	-0.256239	0.0132212	0.0291839
Cog2	-0.256207	0.0158376	0.0339234
Nop14	-0.255776	0.0222481	0.044892
Snx27	-0.255741	0.0204522	0.0418501
Trpc4ap	-0.255616	0.0156542	0.0336109
Pdzd9	-0.25507	0.0173348	0.0365123
Bcl2l13	-0.254294	0.0217601	0.0440514
Cacybp	-0.253403	0.0156206	0.0335569
Atp6ap1	-0.252629	0.0145743	0.0316781
Ivns1abp	-0.25197	0.0166416	0.035316
Cstf2t	-0.251657	0.014805	0.0321037
Extl3	-0.250758	0.01899	0.0393601
Gm26722	-0.250681	0.0175959	0.0369583
Ist1	-0.249944	0.0152627	0.032928
4933428P19Rik	-0.249802	0.00741926	0.0182327
Eif3m	-0.248692	0.0204328	0.0418279
Armc1	-0.248541	0.00985724	0.0229143
Pdhb	-0.247976	0.00915797	0.0215631
Map2k2	-0.247608	0.0202662	0.0415644
Ctcf	-0.247388	0.0230789	0.046228
Slu7	-0.247176	0.00884459	0.0209653
Arl2	-0.246695	0.0200929	0.0412732
Pdia6	-0.246448	0.0169591	0.0358646
Tmx2	-0.246065	0.0224462	0.0451994
Gm6863	-0.244918	0.0248156	0.0489613
Cdc123	-0.244582	0.0197941	0.0407444
Eif3h	-0.244562	0.0164413	0.0349585
Bhlhe41	-0.24415	0.0221848	0.0447779
Rnf115	-0.243515	0.021464	0.0435817
Slc38a10	-0.242458	0.011703	0.0264572
Dr1	-0.241035	0.0227986	0.0457875
Thap11	-0.24067	0.0237278	0.0472735
Rad23a	-0.240357	0.0154846	0.0332975
Ndufaf4	-0.239035	0.0170709	0.0360565
Tmem222	-0.238808	0.016672	0.0353729
Gm17638	-0.238153	0.00618897	0.0157222
Gm14048	-0.238111	0.0228946	0.0459249
Senp6	-0.237991	0.0100785	0.0233433
Cops6	-0.237123	0.0101531	0.023472
Mdh2	-0.236439	0.0137535	0.0300963
Gm9774	-0.235902	0.0166901	0.0354074
Pla2g6	-0.23557	0.0231184	0.0462978
Hnrnpa2b1	-0.234323	0.0108342	0.0247854
Rabggtb	-0.232595	0.0189677	0.0393179
Mtch2	-0.230676	0.0174971	0.036799
Slc25a19	-0.230394	0.0241406	0.0479701
Scamp3	-0.23021	0.00968211	0.022595
Phf1	-0.229463	0.0235129	0.0469259
Mtif3	-0.228667	0.0254169	0.0499331
Ngef	-0.227889	0.0237113	0.0472551
Hnrnpm	-0.227755	0.0218904	0.0442926
Hp1bp3	-0.227428	0.0122977	0.0275334
Nelfcd	-0.226895	0.0251321	0.0494789
Mettl23	-0.224915	0.0194329	0.0400844
Eif2d	-0.22448	0.0167908	0.0355796
Dap3	-0.223448	0.0228147	0.0458114
Plbd2	-0.223008	0.0211192	0.043001
Ptcd1	-0.22193	0.0240072	0.0477565
Sqstm1	-0.221625	0.0209	0.0426155
Ndufa10	-0.221105	0.020873	0.0425816
Stard3	-0.218949	0.0139503	0.0304662
Gpr162	-0.218682	0.0210538	0.042881
Lrwd1	-0.217709	0.0152812	0.0329569
Kpnb1	-0.215505	0.0123611	0.0276628
Nprl3	-0.215184	0.0237817	0.0473756
Wapl	-0.214828	0.0156231	0.0335586
Sdf4	-0.214496	0.0199995	0.0411027
Ralbp1	-0.213664	0.024614	0.0486478
Npm1	-0.213275	0.0177107	0.0371494
Gm16069	-0.212386	0.0249998	0.0492608
Gdpd1	-0.211463	0.0245895	0.0486259
Ndufs1	-0.206919	0.0173448	0.0365293
Psmc3	-0.201819	0.0164312	0.0349409
Sf3b2	-0.20086	0.0201849	0.0414364
Ctbp1	-0.184131	0.025184	0.0495544
Wipi2	-0.181514	0.0215544	0.0437327
Gm13509	0.183082	0.0250654	0.0493703
Cyp46a1	0.196286	0.0175465	0.0368755
Pnkd	0.20553	0.0254384	0.0499654
Keap1	0.206028	0.0191379	0.0395882
Rrp1	0.216224	0.0151156	0.0326462
Fam134a	0.216614	0.0176602	0.0370751
Stip1	0.218872	0.0198637	0.0408621
Vmp1	0.223835	0.0147238	0.0319538
Sppl2b	0.227026	0.021674	0.0439131
Gak	0.229421	0.0223118	0.0449791
Eef2	0.233044	0.0189025	0.0392241
Rnmt	0.235201	0.0105221	0.0241864
Pim2	0.236603	0.0229888	0.046071
Naa20	0.23663	0.0153741	0.0331139
Katnal1	0.236929	0.0204385	0.0418279
Ppp1r7	0.240397	0.0129235	0.028655
Sra1	0.243975	0.00525537	0.0137414
Tpm3	0.247532	0.00570375	0.0147015
Fyttd1	0.248143	0.0124587	0.0278183
Stx6	0.251296	0.0232928	0.0465572
Taok3	0.252221	0.0169106	0.035783
Qrich1	0.253331	0.0217906	0.0441042
9330162G02Rik	0.253655	0.025021	0.0492977
Bop1	0.253865	0.011636	0.0263298
Stxbp6	0.253887	0.0240135	0.0477565
Nprl2	0.254732	0.0204803	0.0419034
Tlk2	0.259254	0.0186639	0.0387901
Gnb5	0.259733	0.00770919	0.0187838
Nsun2	0.260332	0.00312337	0.00900159
Ap2m1	0.264165	0.00451456	0.0121471
Elp2	0.26541	0.0079306	0.0192354
Ccdc136	0.267071	0.00909342	0.021452
Rhobtb2	0.267747	0.0213064	0.0433018
Nae1	0.270043	0.0238994	0.0475818
Fam20b	0.270502	0.0102486	0.0236513
Cnot7	0.271118	0.0113692	0.0258178
Atp6v1h	0.271317	0.00440518	0.0119048
Spin1	0.271454	0.0148914	0.0322504
Armcx3	0.276606	0.0139388	0.0304479
Ano8	0.277167	0.00794851	0.0192693
Fbxo9	0.277382	0.00960129	0.0224409
Dtd1	0.277818	0.0225051	0.0453052
Fbxo25	0.278055	0.0194079	0.0400486
Srpk2	0.278217	0.0086361	0.0205823
Atp5sl	0.278637	0.0177995	0.037296
Noc2l	0.27907	0.0110212	0.0251403
Klhl12	0.279519	0.0162814	0.034671
Zfr	0.27963	0.00196769	0.00616614
B230219D22Rik	0.280617	0.0186054	0.0386766
Tacc1	0.281967	0.0176801	0.0371089
Nop58	0.285457	0.0181767	0.0379453
Wdr37	0.287091	0.0143628	0.0312737
Ip6k1	0.288397	0.0159861	0.0341711
Nfix	0.288878	0.0150287	0.0324977
Usp5	0.289577	0.0027913	0.00821
Ube2d1	0.290324	0.014864	0.0322086
Rbm6	0.291042	0.0169813	0.0359
Bag6	0.291614	0.0166606	0.0353526
Smap1	0.292087	0.00291493	0.00850771
Ppp1r12c	0.292689	0.00337366	0.00958437
Gpatch4	0.2928	0.0237085	0.0472541
1700101I11Rik	0.292976	0.0160995	0.0343614
Orc5	0.29388	0.020289	0.0416016
Gm5601	0.294137	0.00372017	0.0103633
Acbd6	0.294507	0.00152742	0.00501166
Rabgef1	0.295322	0.0178777	0.0374202
Samd11	0.295918	0.0168978	0.0357617
Nars	0.296345	0.0087341	0.0207607
Gm4202	0.297175	0.00222875	0.00683871
Brms1l	0.297223	0.0127743	0.0283945
Smarca4	0.298336	0.00353362	0.00993866
Yme1l1	0.299502	0.0209463	0.0426974
Usp7	0.299651	0.016011	0.034202
Pddc1	0.300793	0.0251504	0.0494981
Baz1b	0.303342	0.00882914	0.0209348
Pafah1b2	0.307049	0.00962524	0.0224889
Pten	0.307288	0.00351631	0.0099055
Kdm5a	0.307493	0.0115961	0.0262636
Tsnax	0.307497	0.00266599	0.00791217
Dync1li2	0.30765	0.00971122	0.0226399
Celf1	0.307864	0.00790867	0.019194
Becn1	0.30914	0.00533861	0.0139185
Slc39a3	0.309546	0.0128981	0.0286084
Uggt1	0.310646	0.0109364	0.0249873
Maea	0.31154	0.00120299	0.00412105
Ccm2	0.311653	0.00434402	0.0117815
Klhl28	0.312656	0.0199143	0.0409405
Cpsf2	0.31272	0.0167411	0.0355041
Exoc6b	0.312727	0.00504751	0.0133043
Fzr1	0.312759	0.00406691	0.011151
Gm44709	0.313096	0.0118998	0.0268213
Dtnbp1	0.314022	0.0030704	0.00887485
Ric8b	0.314561	0.00770136	0.0187717
Trappc12	0.314597	0.0102948	0.0237469
Rpl29	0.31495	0.0147058	0.031922
Purb	0.315076	0.00813167	0.0196242
Nrp1	0.315947	0.00804245	0.0194541
Tomm20	0.31691	0.011659	0.0263757
Vti1b	0.317475	0.00791245	0.0192008
Nrd1	0.317917	0.00850323	0.0203517
Ehd3	0.319121	0.0182668	0.0381012
Tmem183a	0.320029	0.0151914	0.0327884
Supt5	0.320161	0.006324	0.0160178
Nfyb	0.32021	0.00924116	0.0217278
Rab39b	0.320547	0.0090491	0.0213679
Nemf	0.320633	0.00614103	0.0156223
Ppm1a	0.320933	0.0036466	0.0101968
Phlda3	0.321475	0.0134038	0.0295077
Arg2	0.322733	0.0245453	0.0485689
Pkia	0.324462	0.0206614	0.0422126
Cirh1a	0.324865	0.0118543	0.0267316
Impact	0.325124	0.0116338	0.0263298
Parg	0.325813	0.0178273	0.0373318
Nomo1	0.326204	0.00304038	0.00880355
Slc9a3r2	0.326996	0.0206956	0.0422781
G430095P16Rik	0.32993	0.00639337	0.0161541
Thumpd1	0.330703	0.00345802	0.00977058
Phf3	0.331359	0.0243955	0.0483354
Camsap2	0.331362	0.0201681	0.0414105
Gm5113	0.331451	0.00603306	0.0153994
Plek	0.331791	0.0154019	0.0331702
Tuba1a	0.332211	0.0018023	0.00575104
Gripap1	0.33235	0.00405766	0.0111302
Ccni	0.33236	0.00690566	0.017204
Ablim1	0.332956	0.0161501	0.0344359
Csrp2bp	0.333462	0.0225103	0.0453052
Nudt18	0.333888	0.00316552	0.00909252
B3gat3	0.334562	0.0148044	0.0321037
Gmcl1	0.334767	0.0244468	0.0484177
Gm17139	0.33606	0.00819255	0.0197301
5330438I03Rik	0.336196	0.0192979	0.0398601
Mpi	0.336693	0.0022316	0.00684427
2510002D24Rik	0.336904	0.0106415	0.0244283
Gm4895	0.339122	0.019399	0.0400481
Cep19	0.33999	0.00228869	0.00698159
Fam73a	0.340616	0.00689707	0.0171927
Gm8355	0.340862	0.0125396	0.0279703
Zcrb1	0.341353	0.00776217	0.0188895
Sun1	0.343105	0.0220746	0.0446148
Zcchc10	0.343346	0.0215561	0.0437327
Ankrd17	0.343635	0.0134321	0.0295471
Dnm1l	0.344541	0.00346606	0.0097863
Sgip1	0.344718	0.00853366	0.0203973
Chpf	0.345618	0.000585549	0.00232664
Birc2	0.347123	0.0225288	0.0453332
Nap1l1	0.34726	0.0153568	0.0330803
Ipo4	0.34766	0.0194363	0.0400873
Hspa8	0.347807	0.00456571	0.0122619
Adgrb2	0.347848	0.00403385	0.0110756
Ubfd1	0.347921	0.000963166	0.00343247
Prkaca	0.3496	0.00102197	0.00359787
Atg4c	0.349876	0.0136427	0.0299037
St3gal3	0.35089	0.00127313	0.00431465
Zer1	0.350995	0.0126517	0.0281662
Ube2q2	0.351572	0.00222916	0.00683891
Apc	0.351618	0.0136606	0.0299262
Tbc1d22b	0.351988	0.00893363	0.0211408
AI314180	0.352055	0.0113574	0.0257941
Pcdh7	0.352892	0.00424864	0.0115721
Tbce	0.353119	0.00290834	0.00849224
Wee1	0.353329	0.022484	0.0452708
Tstd2	0.353461	0.0233006	0.0465683
Nlgn1	0.353523	0.00592513	0.0151632
Dcaf5	0.354154	0.0153146	0.0330182
Cpsf7	0.354551	0.0127134	0.0282814
Timm44	0.354959	0.00700248	0.0173969
Brwd1	0.355313	0.00174884	0.00561129
Taok2	0.355744	0.00961374	0.0224674
Nup88	0.356303	0.0100717	0.0233305
Dnajc30	0.356827	0.00445266	0.012012
Zdhhc17	0.357101	0.011953	0.026902
Ado	0.357281	0.0221744	0.0447707
Gm26825	0.357667	0.00362264	0.0101385
Btbd2	0.358584	0.000320835	0.00145096
Sorl1	0.358765	0.0128267	0.0284852
Blmh	0.358766	0.000667531	0.00257514
Sec31a	0.360092	0.00291738	0.00851358
Usp30	0.360585	0.00173446	0.00557059
RP24-178J22.1	0.360731	0.0167563	0.0355327
Srsf11	0.361127	0.0198741	0.0408749
Alkbh8	0.361217	0.00155658	0.00509379
Zfp260	0.361401	0.00657784	0.0165226
Cxx1b	0.361524	0.00148072	0.00489177
Gm15459	0.361735	0.00426786	0.0116132
Ywhab	0.362591	0.000387777	0.00168393
Ildr2	0.363053	0.00125429	0.00426656
Chfr	0.363721	0.013926	0.0304296
E4f1	0.363911	0.0251691	0.0495301
Ubqln4	0.363921	0.00123306	0.0042074
Prelid1	0.364613	0.00292332	0.00852713
Ube2m	0.364661	0.00149815	0.00493368
Wrap73	0.364749	0.0143046	0.0311607
Elp3	0.365083	0.00485085	0.0129077
Lasp1	0.365479	0.00290925	0.00849362
Zfp251	0.366352	0.00119408	0.00409707
Npdc1	0.36663	0.00185127	0.00586841
Galt	0.368104	0.000987127	0.00350017
Rcc2	0.368114	0.00768676	0.0187407
Dgkq	0.368508	0.0137604	0.030108
Prpf8	0.368715	0.0125326	0.027961
1810043G02Rik	0.37014	0.00252	0.00755827
Zfp326	0.370703	0.0166309	0.0353046
Osbpl1a	0.370972	0.000364464	0.00160423
Rnf26	0.37235	0.00352547	0.00992006
Rpl5	0.372484	0.0212975	0.0432969
Rapgef1	0.373062	0.00559106	0.0144677
Otub1	0.373415	0.00033027	0.00148512
Gm44570	0.374063	0.0235327	0.0469608
Ubap2l	0.374368	0.00663623	0.0166293
Mat2b	0.374559	0.000307405	0.00140374
Gm12663	0.375219	0.00794286	0.0192604
Chordc1	0.375766	0.00335377	0.0095416
Klhdc2	0.376816	0.000635847	0.00248055
Borcs5	0.377271	0.00341634	0.00968332
Chchd7	0.378529	0.0125801	0.0280479
Gm26679	0.378944	0.015688	0.0336651
Gas8	0.379302	0.00981102	0.0228257
Rptor	0.379373	0.00403997	0.0110879
1110037F02Rik	0.380509	0.00589167	0.015101
Zmym3	0.380683	0.0245594	0.0485857
Ublcp1	0.380879	0.0028951	0.00846109
Arpc1a	0.381361	0.000255963	0.00121581
Fam102b	0.381429	0.023946	0.0476602
D230025D16Rik	0.381951	0.003359	0.00955371
Gabra4	0.382737	0.00171078	0.0055053
Mbnl2	0.382914	0.00681717	0.0170244
Ddx5	0.383739	0.0018318	0.00582072
Zfp157	0.383756	0.0124859	0.0278694
Bscl2	0.384101	0.00114502	0.00395456
Msra	0.385869	0.0193317	0.0399215
Agfg1	0.386624	0.00256954	0.00768021
Rab3ip	0.386673	0.00523927	0.0137066
Jmjd1c	0.386785	0.0138813	0.0303491
Abhd12	0.38682	0.00040614	0.00174728
Trmt61a	0.38701	0.00845888	0.0202652
Meaf6	0.387414	0.00269545	0.00798281
Gtpbp2	0.388596	0.0205212	0.0419654
Zfp236	0.388652	0.00510595	0.0134228
Mgea5	0.388873	0.0132488	0.029235
Chm	0.389004	0.0102202	0.023594
Klhl8	0.390308	0.00768123	0.01873
Camk1	0.390659	0.0019167	0.00603606
Ddx41	0.391273	0.00371106	0.0103449
Ankmy1	0.391601	0.00516681	0.0135519
Prdm2	0.391812	0.00582	0.0149503
Kbtbd7	0.392259	0.0241113	0.0479216
Zc3h7b	0.392403	0.0197481	0.0406582
Gabarapl1	0.392848	0.00200394	0.00626085
Depdc5	0.393986	0.00267663	0.00793301
Twf2	0.394858	0.00319337	0.00915652
Gm26718	0.39508	0.000458651	0.001919
Cnrip1	0.395656	0.00139332	0.00465211
Tarsl2	0.396351	0.00493635	0.0130718
Dcaf17	0.396665	0.0253603	0.0498516
Rab6a	0.396752	0.000151245	0.000808276
Cap2	0.3968	0.000905226	0.0032655
Rbm26	0.396848	0.0169287	0.0358098
Pck2	0.396992	0.0031965	0.0091615
Smyd4	0.397152	0.0129548	0.0287083
Btbd9	0.397214	0.000282858	0.00131662
Rnmtl1	0.397558	0.00811985	0.0196029
Tubgcp6	0.397693	0.00318676	0.00914154
B3gat2	0.400009	0.000714364	0.00271181
Ing2	0.400547	0.0159633	0.0341365
Lrpprc	0.400657	0.00314044	0.00904549
N4bp1	0.402403	0.0252903	0.0497339
Cpeb3	0.402873	0.0234253	0.0467746
Gas2l1	0.402888	0.00554874	0.0143865
Zyg11b	0.404052	0.00106241	0.0037111
Bicd1	0.404121	0.00684598	0.0170855
Gdpgp1	0.404844	0.0117171	0.0264859
Pde4dip	0.405265	0.00186808	0.00590636
Msh2	0.40712	0.0128759	0.0285688
5830417I10Rik	0.407511	0.00461061	0.0123601
BC005624	0.40768	0.000473239	0.00196281
Zmat2	0.407792	0.00144416	0.00479104
Rnf170	0.407879	0.0208242	0.0424967
Atxn2l	0.41064	0.00549582	0.0142586
Zfp866	0.411176	0.0197634	0.0406854
2810025M15Rik	0.411673	0.00658849	0.0165353
Glrb	0.412384	0.00114499	0.00395456
Dynll2	0.413209	0.000108244	0.000622468
Per1	0.413309	0.0157309	0.033746
Atp11b	0.413965	0.0250511	0.0493483
Soga3	0.414227	0.00101608	0.00358287
Uap1	0.414461	0.000442067	0.00186743
Fam179b	0.415694	0.00284022	0.00832784
Ppia	0.415752	0.0238565	0.047506
Pank4	0.416075	0.00333354	0.00949499
Sf3b1	0.416311	0.00611432	0.0155646
Csnk1e	0.41638	0.000415881	0.00178083
4932443L11Rik	0.416381	0.0121838	0.0273219
Ncoa2	0.418341	0.00359893	0.0100878
Atp6v1c1	0.418372	0.000243941	0.00117168
Ciz1	0.418609	0.0240032	0.0477565
Gm6682	0.419721	0.00627258	0.015916
Ccser2	0.42015	0.000163235	0.000858636
Gm14287	0.420285	0.0120255	0.0270345
Ywhaz	0.420578	0.00010412	0.000604592
Trmt1l	0.420585	0.00381752	0.0105878
Htatip2	0.420902	0.00221326	0.0068042
Parp1	0.421135	0.00733662	0.0180678
Rp9	0.421483	0.00729736	0.0179868
Hyou1	0.421797	0.012794	0.0284284
Nsd1	0.421975	0.00164751	0.00534702
Wdr6	0.423009	0.0204035	0.0417981
Slc25a23	0.424171	0.000421622	0.00179923
Mib2	0.424286	0.000784187	0.00292842
Hmces	0.424381	0.0245938	0.0486259
Hectd1	0.424585	0.00530628	0.013847
Evi5l	0.425511	0.00175895	0.00563823
Zdhhc20	0.426713	0.0103445	0.0238449
Gm26636	0.426802	0.00270157	0.00799734
Gtf3c1	0.427342	0.00504939	0.0133043
Brd8	0.427433	0.00435979	0.0118096
Mpped2	0.427794	0.00267894	0.00793748
Tram1l1	0.429093	0.00783655	0.0190447
Wdr59	0.429304	0.0180081	0.0376568
Tstd3	0.429923	0.00633716	0.0160387
Gm16982	0.430718	0.00314955	0.00905852
Hdgfrp3	0.431193	0.000264874	0.00125189
Jakmip1	0.431581	0.00290122	0.00847619
Ctps2	0.431854	0.0196834	0.0405375
Rmnd1	0.432118	0.0109088	0.0249329
Dip2c	0.432415	0.00898141	0.0212386
Rtf1	0.433042	0.00234442	0.00711948
Gga2	0.433416	0.0227745	0.0457531
Wbscr27	0.433827	0.0167765	0.0355641
Carm1	0.434857	0.000987642	0.00350051
Gnl2	0.435006	0.00286125	0.00838076
Nol6	0.435457	0.00267618	0.00793301
Deaf1	0.435658	0.00741176	0.0182188
Fus	0.435695	0.00157435	0.00514255
Mark4	0.436116	0.00658655	0.0165353
Tspan5	0.436638	5.67463e-05	0.000382104
Kcnq3	0.436756	0.000927913	0.00332908
Creld1	0.436864	0.000175977	0.0009099
Rbm15b	0.436938	0.00312764	0.00901125
Fdx1l	0.438209	0.0021104	0.00654475
H2afx	0.439064	0.0158149	0.0338886
Kctd1	0.43922	0.00422249	0.0115151
Rbbp6	0.439553	0.00452649	0.0121759
Sort1	0.440331	0.00134343	0.00450918
Zfp27	0.441373	0.00148816	0.00490803
Bptf	0.441863	0.0126269	0.02813
Iars	0.441985	0.0168295	0.0356495
Mphosph8	0.442161	0.000222624	0.00109328
Mogs	0.442853	0.00205641	0.00640563
Utp15	0.443885	0.00742127	0.0182353
Ift20	0.444217	0.00762922	0.0186349
Arvcf	0.444861	0.00771827	0.0188012
Pdk1	0.444988	0.0154263	0.0331994
Ube2i	0.445263	0.000200853	0.00100852
Usp36	0.44541	0.00849613	0.0203386
Nop56	0.446369	0.000992589	0.00351511
Atg13	0.446543	6.70563e-05	0.000433199
Etnk1	0.446626	0.00174818	0.00561008
2210016L21Rik	0.447483	0.000167488	0.000877501
Pop5	0.448867	0.00715647	0.0177074
Lrrc14	0.448944	3.43352e-05	0.000265424
Ndfip1	0.448957	0.00056631	0.0022657
Gm10401	0.449185	0.00490701	0.0130185
Ipo9	0.449273	0.00583849	0.01499
Sergef	0.449802	0.0124228	0.0277599
Gigyf1	0.449903	0.0112525	0.0256029
Thop1	0.450466	0.00078759	0.0029378
Slc43a2	0.451382	0.0099531	0.0230909
Pgam5	0.452043	5.26965e-05	0.000361871
Tgs1	0.452396	0.00493401	0.0130691
Grwd1	0.45302	0.00499175	0.0131866
RP24-114P21.2	0.453179	0.0140394	0.0306473
Sirt7	0.454339	0.00910605	0.0214664
Zfp644	0.454884	0.00891258	0.0211082
Limk2	0.455726	0.000682103	0.00261398
Prmt7	0.456269	0.000636963	0.00248342
Ift172	0.456635	0.0087444	0.0207778
Bbs5	0.456707	0.0117866	0.0266066
Mum1	0.45676	0.0110733	0.02524
Ap2a2	0.457433	3.85299e-05	0.000288368
Plcb1	0.457559	0.000622003	0.00244296
Gm19710	0.458013	0.0162019	0.0345276
4833420G17Rik	0.458245	0.00620736	0.0157648
Nedd4l	0.459306	0.0031127	0.00897739
Git2	0.459331	0.00467651	0.0125163
Creb1	0.459453	0.00217736	0.00670919
Gm26582	0.459492	4.23159e-05	0.000309085
Rfc5	0.460502	5.20703e-05	0.000358697
Anxa7	0.460659	0.00249677	0.0075002
Zfp445	0.460918	0.00891344	0.0211082
Ola1	0.461705	3.27821e-05	0.000257354
Nudt4	0.461823	0.000789967	0.00294321
Diaph1	0.462621	0.0216279	0.0438512
Chd9	0.46318	0.00606051	0.0154555
Rmnd5a	0.464146	0.00188829	0.00596085
Gm17168	0.464264	0.000439684	0.00186055
6530437J22Rik	0.464284	0.00165034	0.00535169
Zfp512b	0.464462	0.0249946	0.0492554
Riok1	0.465226	0.0186016	0.0386729
Ccdc74a	0.466081	0.000843038	0.0030949
Fgfr1op2	0.466277	0.000177236	0.000913777
Zfp93	0.466716	0.0233347	0.0466174
Pcnt	0.466851	0.0203361	0.0416773
Spop	0.467095	0.00100069	0.00353998
Pcdh9	0.467851	0.000170233	0.000887642
Zfp444	0.468143	0.000472793	0.00196154
Fem1b	0.46819	0.00372953	0.0103817
Ncoa5	0.468487	0.00212853	0.00658548
B4galt3	0.468808	0.000457363	0.00191483
Gm16059	0.468918	0.000618899	0.00243573
Rpl31	0.469588	0.00712657	0.017643
Nol3	0.470141	0.0150482	0.0325327
Wdfy3	0.470346	0.00196936	0.00617039
Dnajc13	0.471103	0.0156381	0.03358
Baz2b	0.471432	0.0127032	0.028268
Gm26737	0.471641	0.0154535	0.0332414
Hspa4l	0.471657	0.00136672	0.00457536
Ttll5	0.471757	0.00499817	0.0132018
Wsb2-ps	0.472637	0.0171768	0.0362375
Nol10	0.473384	0.00867056	0.0206395
Rev1	0.473482	0.0112669	0.0256296
Atp9b	0.473741	0.00512172	0.0134561
Exo5	0.473921	0.0253228	0.0497829
Mpp2	0.474239	0.00205793	0.00640821
Dazap1	0.474276	0.0014854	0.00490149
2700062C07Rik	0.47433	0.00884153	0.0209605
Upf2	0.47569	0.0100347	0.0232529
Tulp4	0.476072	0.000215811	0.00106882
Atg4d	0.476121	0.00660645	0.0165694
Ccar2	0.478244	0.00167291	0.005409
Ube2b	0.478426	0.000105423	0.000610682
Lin37	0.478496	0.00177603	0.00568377
Eif4enif1	0.478554	0.00346774	0.00978964
Atp6ap2	0.478664	0.000380055	0.00165836
Arhgef11	0.478914	0.00212463	0.00657752
Pi4ka	0.478991	0.00147352	0.00487208
Trim44	0.47998	0.000169305	0.000883969
Mpp1	0.480227	0.000622919	0.00244607
Brd4	0.480713	0.00132148	0.00444837
Copg1	0.480738	0.000770074	0.00288714
Arfgef2	0.481345	0.014489	0.0315074
Ubald1	0.481401	0.00251481	0.00754634
Napa	0.481485	1.60963e-05	0.000154175
Gpr137	0.481627	0.0025841	0.00771556
Ahctf1	0.482012	0.0168759	0.0357324
Zdhhc21	0.482519	0.00881865	0.0209189
Smc1a	0.482739	0.00112645	0.00390086
Zfp60	0.483445	0.00976069	0.0227371
Inafm1	0.483582	0.0213668	0.043411
Eid2	0.484494	0.000726625	0.00275174
C530005A16Rik	0.485999	0.0107948	0.0247095
Tmem107	0.486368	0.0177337	0.0371857
Mfsd3	0.486393	0.0149914	0.0324276
Arl4a	0.48705	0.0159953	0.0341834
Map3k12	0.487334	0.000283188	0.00131762
Rad50	0.488239	0.00477407	0.0127464
4932441J04Rik	0.488322	0.0018195	0.00579375
Gm4204	0.488415	0.000296119	0.00136355
Abhd8	0.488856	0.000595745	0.00236144
Dnajc5	0.489225	4.28026e-05	0.000311515
Stradb	0.489281	0.000227066	0.00111201
Ubr4	0.489325	0.00247229	0.0074428
Lrfn3	0.489453	0.00554746	0.014385
G3bp2	0.489481	2.21056e-05	0.000195038
Chd8	0.489784	0.003147	0.00905402
Scarb1	0.489889	0.012837	0.0285017
Cmtr1	0.490189	0.000170212	0.000887642
Matr3	0.490527	5.82397e-05	0.000388974
Pcf11	0.490973	0.0221646	0.0447555
Stx3	0.491358	0.0138677	0.0303227
Ppan	0.49172	0.00716403	0.0177202
Chd2	0.491724	0.0162595	0.0346318
Arhgap26	0.491824	0.000442445	0.00186783
Enkd1	0.49208	0.0163954	0.0348723
Vprbp	0.492477	0.00193765	0.00609037
Son	0.494	0.0048994	0.0130036
Nt5dc3	0.494968	0.00085509	0.00312679
Wsb2	0.495232	0.000196938	0.00099235
Edc4	0.495365	0.00640137	0.0161683
Wdr12	0.495405	0.000231554	0.0011266
Man1a2	0.495661	0.000355127	0.00157324
Fbxw4	0.496082	0.0174046	0.0366397
Osbpl5	0.496783	0.00723924	0.0178681
Myl12b	0.496944	2.03814e-05	0.000184602
Tmem178b	0.497231	0.0014829	0.00489655
Gnl1	0.4977	0.000195576	0.000987185
Sept6	0.49868	0.00158407	0.00517174
Gm26720	0.498681	0.00834516	0.0200341
Mier2	0.499733	0.00262281	0.00780868
Dnmt3a	0.500469	0.000152203	0.000812518
Zfp532	0.500717	0.00466002	0.012479
Ttc19	0.501041	0.000658585	0.0025461
Pitpna	0.502326	7.22864e-05	0.000459321
Nup153	0.50282	0.0174579	0.0367363
Ipo11	0.50305	0.000580079	0.00231048
Smarcal1	0.503379	0.00652221	0.0164061
Nbas	0.503505	0.00627675	0.0159226
H2afz	0.504006	0.00312513	0.00900534
Vps18	0.504108	0.000578816	0.00230638
Tceal3	0.504682	0.000146278	0.000787059
Scmh1	0.504872	0.0139031	0.0303917
Ttc3	0.505234	0.000365119	0.00160586
Sox2ot	0.50564	0.00324157	0.00926779
Ptprj	0.506268	0.0189096	0.0392347
9530052E02Rik	0.506293	0.00816008	0.0196754
Zfand5	0.506351	1.74935e-05	0.000164562
Pdxk	0.507296	6.55588e-05	0.000425895
Fam161b	0.507529	0.00152803	0.00501282
Dus3l	0.507706	0.000211933	0.00105358
Ap2b1	0.508215	0.00201853	0.00630144
Klhl18	0.508601	0.0104143	0.0239738
Dus1l	0.509022	0.00598319	0.0152939
Exoc6	0.509193	0.0129406	0.0286832
Ppp1r37	0.50981	0.00058773	0.00233483
Uhmk1	0.510289	5.26074e-05	0.000361511
1810022K09Rik	0.510308	0.0161374	0.0344238
Zfp821	0.510612	0.00579967	0.0149117
Gm16286	0.510663	0.000101107	0.00059265
Gm17484	0.511395	0.00311805	0.0089915
Arrb2	0.51259	0.00646316	0.0162909
Cdk5	0.513441	7.11204e-05	0.000453369
Ddx31	0.51404	0.0246023	0.0486378
Phf20l1	0.514111	0.00254452	0.00761696
Ctnna2	0.514552	0.00299627	0.00869879
Naa25	0.515088	0.000876301	0.00319149
Ruvbl1	0.516531	0.00125274	0.00426203
Gtpbp3	0.517562	0.0156897	0.0336652
Rab11fip3	0.518166	1.86562e-05	0.000172944
Tnks1bp1	0.518262	0.0135684	0.0297838
Dcun1d4	0.518354	0.0018488	0.00586245
Tnrc18	0.518976	0.00528293	0.013797
Tradd	0.520571	0.0225447	0.0453606
Gm44509	0.520583	0.0137445	0.0300801
Nova1	0.521446	0.0153379	0.0330539
Ogfod1	0.521588	0.000978405	0.00347549
Kcnn1	0.521609	8.24457e-05	0.00050769
Arfgef1	0.522026	0.00118406	0.00406978
Tbc1d1	0.522093	0.003905	0.0107864
Tia1	0.522723	0.0163414	0.0347686
Ptp4a3	0.522858	8.13929e-05	0.000501677
Ndnl2	0.523015	0.00257795	0.00770068
Vps50	0.524342	0.000167914	0.00087865
Slmap	0.525606	0.000658932	0.00254694
Kcnc4	0.525669	0.000335414	0.00150244
Ppm1f	0.525816	0.000257613	0.00122247
A730017C20Rik	0.526128	0.0017019	0.00548385
Abcg4	0.52653	0.00172659	0.00554804
Slc12a2	0.52712	0.0019092	0.00601723
Zbtb14	0.527572	0.0234462	0.0468023
Pbx2	0.52828	0.00544773	0.0141543
Setd5	0.52894	0.000782172	0.00292311
Gm42732	0.528966	0.00391045	0.0107969
Agrn	0.529009	0.00303723	0.0087957
Scube1	0.529321	0.00503515	0.0132852
Kitl	0.529322	0.018384	0.0383169
Cabp7	0.529402	4.27212e-05	0.000311124
Zcchc17	0.530082	0.000585291	0.00232654
Chd6	0.530821	0.0191118	0.0395517
Lztr1	0.531088	2.59184e-05	0.000217949
Otud3	0.533035	0.00275716	0.00812654
Cpt1c	0.533232	0.000102083	0.000596598
Nup107	0.53391	0.0208744	0.0425816
Mgat4b	0.534295	0.00185802	0.0058832
Nol4	0.534536	0.000916317	0.00329407
Gse1	0.534822	0.00432109	0.0117257
Fbxo21	0.535099	9.28585e-05	0.0005567
Ptprd	0.535407	0.000831461	0.00306209
Uchl5	0.535628	7.36323e-05	0.000465622
Dip2b	0.536246	0.000380143	0.00165838
Zbtb38	0.53639	0.00128432	0.00434476
Gba2	0.536494	0.000119394	0.000673053
Kat2a	0.536538	0.000516032	0.00209592
Pwwp2b	0.53661	0.02422	0.0480885
Tcerg1	0.537243	0.000596757	0.00236498
Rab3gap2	0.537262	5.9309e-05	0.000394514
Nup133	0.538247	0.00531243	0.0138594
Gm5837	0.538383	0.000869502	0.00317082
Adss	0.538788	6.92852e-05	0.000444543
Per2	0.53911	0.00851919	0.0203775
Srrm2	0.539573	0.003797	0.0105427
Sept8	0.539717	2.64671e-05	0.00022115
Pik3r2	0.540158	5.57284e-05	0.000377698
Pdcd7	0.540829	0.0111384	0.0253667
Flywch2	0.540951	0.0134272	0.0295462
Polr3a	0.54124	0.0205916	0.0420961
Gm14117	0.541269	0.000498119	0.00203875
Gm44081	0.541296	0.0225073	0.0453052
Appl1	0.541442	0.000127922	0.000709177
Gm42477	0.54208	0.000460406	0.00192553
Mapt	0.542262	0.000166635	0.000874108
Ncor1	0.543179	0.000935445	0.00335123
Mxd3	0.543796	0.00323021	0.00924067
Colgalt1	0.543902	0.00562462	0.0145355
Gpsm1	0.543972	0.00201676	0.0062979
Pex26	0.544034	0.0157875	0.0338455
Gnl3l	0.544668	7.59316e-05	0.000476409
Pds5b	0.544718	0.000804993	0.00298634
N4bp2l1	0.544977	0.00369395	0.010303
Ino80e	0.545146	0.000182986	0.000939249
Hdac5	0.546242	0.000204683	0.00102425
Dohh	0.547032	0.000626456	0.00245397
Trip12	0.547236	0.00233436	0.00709546
Nme7	0.547579	5.02377e-06	6.65431e-05
Camk1d	0.548547	0.00222195	0.00682101
Ctif	0.549288	0.0175126	0.0368238
Dab2ip	0.549379	0.000947928	0.00338796
Bag4	0.549905	0.000624072	0.00244913
Usp22	0.550049	4.75757e-05	0.000335622
Ash1l	0.550358	0.000666519	0.00257173
Snx25	0.550511	0.000849378	0.00311066
Mapk8ip3	0.550874	1.27221e-05	0.000131184
Phtf1os	0.551289	0.0106066	0.024355
Btrc	0.551366	0.000195757	0.000987843
Zfp949	0.551553	0.00913295	0.0215221
Champ1	0.551953	0.00784372	0.0190551
Prkab2	0.55357	0.00973546	0.0226863
Luc7l3	0.553683	0.0186136	0.0386897
Cep350	0.553706	0.00353766	0.00994717
Trmu	0.553793	0.00504906	0.0133043
Calm1	0.554401	6.60934e-05	0.000428521
Slain1	0.554614	0.00219635	0.00676243
Plcxd1	0.554626	0.00490844	0.0130193
Atp6v1a	0.556488	2.92657e-05	0.000236279
Lrrc48	0.558012	0.00856049	0.0204441
Znfx1	0.558955	0.00130707	0.00440961
Socs7	0.559684	0.00188568	0.00595452
Donson	0.560209	0.0185829	0.0386426
Ddx24	0.560253	5.5711e-05	0.000377698
Cul9	0.560394	0.0113232	0.0257338
C330006A16Rik	0.560593	0.000295516	0.00136141
Bdp1	0.561949	0.00438803	0.0118649
Fam213b	0.561989	0.00140394	0.00468124
Snx10	0.562438	0.000239951	0.00115653
Tssc1	0.562646	0.000447126	0.00188155
Ubn1	0.563226	0.0017459	0.00560368
Rnf187	0.56372	1.98357e-05	0.000181156
Slc27a4	0.565118	2.15535e-05	0.000192306
Dimt1	0.565469	0.00651026	0.0163907
Mlxip	0.565688	0.00543743	0.0141332
Bbs4	0.565692	0.000102996	0.00059927
Ube2j1	0.5657	0.000296844	0.00136658
Letm2	0.56608	0.0210952	0.0429566
Zbtb17	0.567509	0.000600172	0.00237565
Zfp579	0.568172	0.00217303	0.00670002
Hmgxb3	0.568637	2.67992e-05	0.000222511
Coil	0.56954	0.001603	0.00522576
Ulk3	0.569651	0.000389872	0.00168999
Fnip1	0.5699	0.000888428	0.00322139
Psme4	0.569912	0.00220247	0.00677917
Man1c1	0.570614	0.00670204	0.0167708
Enpp2	0.571972	0.00832072	0.0199851
Plvap	0.572762	0.00842895	0.0202033
Pfkfb2	0.573752	0.0096928	0.0226066
Kifap3	0.574675	3.46426e-05	0.000267073
Gm13610	0.574689	0.00326058	0.00931404
Uvrag	0.574749	0.00368363	0.0102786
Ate1	0.574978	0.00261862	0.00779975
Trmt1	0.575499	0.00545191	0.0141633
Lemd3	0.576979	0.0026118	0.00778529
Fam193a	0.577276	0.0132825	0.0292866
Zdhhc1	0.577688	2.18031e-05	0.00019363
Ercc6	0.57964	0.00980247	0.0228139
Mpdz	0.58009	0.0237241	0.047271
Per3	0.58075	0.00661735	0.016591
Trak2	0.581274	7.16564e-05	0.000456344
Ndrg3	0.581764	3.70189e-06	5.27835e-05
Zfp398	0.582603	0.00556521	0.0144178
Sipa1l2	0.583568	0.00228946	0.00698159
Zfyve9	0.583605	0.00236579	0.00717472
Fndc10	0.58369	0.00172063	0.00553247
Rims2	0.584235	8.44717e-05	0.000517101
Tmem38a	0.584475	4.44333e-06	6.05618e-05
Ap2a1	0.584538	0.000103137	0.000599916
Atp6v0a1	0.584846	0.00020235	0.00101434
Mysm1	0.584946	0.00432887	0.0117452
Rad18	0.586104	0.0158162	0.0338886
Ints1	0.587009	0.000499376	0.002043
Ensa	0.587328	3.58042e-05	0.000273252
Wdtc1	0.587335	0.00435236	0.0117992
Chchd6	0.587379	4.35251e-05	0.000315349
Gcc2	0.587574	0.000178861	0.000921192
Me3	0.588178	0.00300947	0.00873325
Otub2	0.588406	0.00501096	0.013232
Gm6158	0.588668	0.0180284	0.0376917
Wdr73	0.589167	0.000499532	0.002043
Sh3rf1	0.589376	0.00178602	0.00571018
Gid4	0.589816	0.000487892	0.00200563
Smarcd1	0.590134	7.10237e-05	0.000453046
Pdpk1	0.590273	0.000172098	0.00089406
Mllt6	0.590634	0.0121465	0.0272516
Obsl1	0.590897	0.00464	0.0124321
Atg2b	0.591124	0.00304353	0.00881137
Dnajb1	0.591341	2.79091e-05	0.000228648
Helq	0.592543	0.00985611	0.0229143
Strn4	0.592696	1.76157e-05	0.000165318
Cyb5r1	0.592848	0.00780233	0.0189709
Tbck	0.593133	0.000242943	0.00116717
Sap130	0.593525	0.0202596	0.0415552
Rnft2	0.594022	0.000188418	0.000960389
Akap8	0.594993	0.000848526	0.00311042
Gm7276	0.59579	0.000964025	0.00343465
Rap2a	0.596155	4.60189e-06	6.21224e-05
Dis3l2	0.596753	0.00308707	0.00891519
Mapk1	0.59688	2.32118e-06	3.8076e-05
Ppp1cc	0.596976	0.000203724	0.00101971
Capn15	0.597385	0.00140185	0.00467534
Tusc2	0.597813	1.31542e-05	0.000134444
Gm10337	0.597868	0.0130667	0.0288946
Sgsm2	0.598038	0.00729674	0.0179868
Setmar	0.598408	0.0178671	0.0374059
Kmt2d	0.598824	0.0044322	0.0119663
Scaf1	0.598847	0.000741756	0.00280124
Hnrnpa3	0.599516	7.45857e-05	0.000470144
Agap3	0.599615	6.37289e-05	0.00041741
Gon4l	0.5998	0.00468264	0.0125294
Foxp3	0.599899	0.00206487	0.00642273
Pcgf3	0.60013	0.00845621	0.0202612
Tbk1	0.600592	0.00199922	0.00624906
Edrf1	0.600765	0.00711485	0.0176184
RP23-431O7.6	0.600775	0.00606761	0.0154694
Dzip3	0.600901	0.000140417	0.000761337
Tmem87b	0.600978	0.00130075	0.00439357
Ttpal	0.601059	0.00199601	0.006241
Heatr3	0.601252	0.00062048	0.00243843
Lrrc71	0.601278	0.000898779	0.00324758
Smg6	0.603438	0.00555246	0.0143924
Ascc3	0.603611	0.00638683	0.0161396
Cactin	0.603985	0.00430966	0.0116995
Rexo1	0.604096	0.00025236	0.00120217
Mb21d2	0.604154	0.017441	0.0367123
Rogdi	0.605109	4.51061e-05	0.000323065
Rbm5	0.607155	0.000575556	0.0022968
Celsr2	0.607265	0.00170432	0.00548989
Cnr1	0.607969	0.000663638	0.00256312
Paxip1	0.608009	0.00039263	0.0016997
AI837181	0.608097	7.17475e-05	0.000456777
A230103J11Rik	0.608672	0.00206472	0.00642273
Ifngr2	0.608685	8.08869e-06	9.41819e-05
Dctn1	0.608893	0.000111187	0.000635867
Rpl10a	0.609254	0.0162916	0.0346889
Strn	0.609528	0.00212462	0.00657752
Khdrbs3	0.610208	4.90014e-05	0.000342479
Hnrnpdl	0.610624	0.00154982	0.00507841
Dnajb5	0.610777	0.00805588	0.0194794
Dusp3	0.613222	3.67653e-05	0.000278862
Ralgps1	0.613335	0.0134686	0.0295942
Zfp511	0.61347	0.000594425	0.00235763
Fbxo31	0.614997	0.002157	0.00665997
Slc12a6	0.615079	0.000114538	0.000650512
Cars2	0.615286	0.00851857	0.0203775
Rb1cc1	0.615585	0.000512665	0.0020836
Tmx4	0.616742	2.45585e-05	0.000209912
Morf4l2	0.617186	4.5176e-06	6.13206e-05
Nfx1	0.61748	0.000332373	0.00149288
Zfp108	0.618137	0.0249895	0.0492503
Rabgap1l	0.618669	0.000400547	0.00172867
Uba6	0.61981	0.00319559	0.00916023
Eml5	0.620007	0.00133182	0.00447793
Ankrd35	0.620391	0.000981755	0.00348488
RP23-328F3.4	0.620464	0.000835127	0.00307272
Dock4	0.620945	0.00167598	0.00541539
4932438A13Rik	0.6213	0.0017845	0.00570625
Arfip2	0.622233	6.33153e-05	0.000415976
Helz	0.623605	0.0014535	0.004818
Bap1	0.625944	6.75628e-05	0.000435758
Ppme1	0.626636	9.96108e-07	2.01467e-05
Cdk10	0.626857	0.000102496	0.000597123
Gm17122	0.627875	0.000244462	0.00117328
Atg16l1	0.628143	0.000343005	0.00152885
Gltscr1l	0.629209	0.00504892	0.0133043
Pdik1l	0.629647	0.000324573	0.00146451
Slc35g2	0.629855	0.00585746	0.0150309
Luc7l	0.629894	0.000910064	0.00327577
Eif4a2	0.630158	1.61754e-06	2.90032e-05
Ulk1	0.63184	4.76764e-05	0.00033593
Tmem8b	0.632129	0.000610456	0.00241056
Adra1b	0.632155	0.000128014	0.000709487
Thoc1	0.632522	0.000312286	0.00142208
Creb3	0.632857	2.75673e-05	0.000226163
Ddx10	0.633531	0.0010163	0.00358303
Prrc2c	0.634161	5.633e-05	0.000380325
Fkbp1a	0.635869	1.31331e-06	2.48508e-05
Morc3	0.636003	0.0251082	0.0494447
Lrrc38	0.636028	0.0241822	0.0480335
Zfp451	0.636167	0.00292004	0.0085201
Nle1	0.636246	0.00710208	0.0175934
Gm14597	0.636502	3.59389e-05	0.000274175
Mdm4	0.637539	0.00216076	0.00667055
Rbm33	0.637655	0.000919704	0.00330384
Kbtbd3	0.637698	0.0123878	0.0277005
Usp11	0.637919	0.000882052	0.00320534
1500004A13Rik	0.64014	0.000133957	0.000734031
Plekho1	0.640322	0.0060378	0.0154075
Pcdhb9	0.640397	0.0206488	0.0421911
Tuba4a	0.640455	9.37036e-07	1.92438e-05
Nupl1	0.640487	0.000849	0.00311066
Fkrp	0.640541	0.000640647	0.00249385
Syt6	0.641199	0.00504845	0.0133043
Btbd6	0.641508	1.30862e-05	0.000133888
Angptl6	0.64158	0.00151261	0.00497216
Cxx1c	0.642344	4.72246e-06	6.32739e-05
Sfswap	0.642414	0.0107929	0.0247081
Rnf220	0.642931	8.34088e-06	9.60978e-05
Hmga1	0.642977	0.000843743	0.00309692
Bcl7a	0.643944	0.00195035	0.00612347
Dzip1	0.644556	0.0120137	0.0270201
Kmt5a	0.64496	0.0156683	0.0336339
Senp5	0.645634	0.00208562	0.0064791
Hspbp1	0.645662	1.15097e-05	0.000121936
Klf7	0.646859	0.000801192	0.00297416
Adgrl1	0.646897	4.17864e-06	5.77518e-05
Zik1	0.647322	0.00818712	0.0197267
Ambra1	0.649958	0.00048567	0.0019997
Lmna	0.650159	0.000129525	0.000716244
RP23-220F20.2	0.652025	0.011303	0.025694
Cdk19	0.652965	0.000839191	0.00308365
Pkd2l2	0.653	0.00133205	0.00447793
Maneal	0.653295	0.000555557	0.00222946
Dlg1	0.653842	5.25655e-05	0.000361349
H2-DMa	0.655223	0.0169209	0.0358009
Ap1b1	0.655473	5.96658e-06	7.55818e-05
Slc25a14	0.655475	5.53184e-05	0.000375722
Nfasc	0.655629	1.84683e-05	0.00017165
D17Wsu92e	0.656477	8.0803e-05	0.000499118
Mllt4	0.657351	0.00162313	0.00528267
Far2	0.657569	4.70499e-05	0.000332823
Clk1	0.657593	0.00316682	0.00909493
Sec61a2	0.65772	0.00252391	0.00756561
Mmd	0.657754	1.29632e-05	0.000132767
Msantd2	0.658	0.0251462	0.0494981
Supt20	0.658527	0.00521769	0.0136628
Arglu1	0.659088	0.00430047	0.0116826
Tbc1d22bos	0.659095	0.0252294	0.0496291
Marcks	0.660508	0.000528534	0.00213491
Dvl1	0.660677	0.000206238	0.0010302
Atg16l2	0.661137	0.000881294	0.00320376
B4galt6	0.662133	5.41058e-05	0.000369364
Atp6v1d	0.662193	1.12591e-06	2.21987e-05
Abhd17a	0.662549	0.000133008	0.000731009
Ccdc191	0.662633	0.0114975	0.0260821
Zfp322a	0.663608	0.000725623	0.00274926
Arfgap1	0.663869	9.13487e-06	0.000103256
Pter	0.664826	0.000806758	0.00299064
Slc25a25	0.665405	5.38039e-06	7.00444e-05
Cstf3	0.665859	1.50265e-05	0.000147471
Capn5	0.666059	0.000379134	0.00165544
Tsc22d2	0.666856	0.000855014	0.00312679
1110002L01Rik	0.667358	2.60318e-05	0.000218623
Ap3m2	0.668371	1.19914e-05	0.00012535
Mafg	0.66996	9.2545e-05	0.000555158
Gm10110	0.67202	0.00571443	0.0147213
Hsp90ab1	0.672922	1.89604e-06	3.24232e-05
9430015G10Rik	0.673195	0.00663953	0.0166355
Nrtn	0.673898	0.0127262	0.0283003
Tsc1	0.674473	0.00434147	0.0117761
Gpatch3	0.675198	0.024293	0.0481953
Gm20659	0.675657	0.000175362	0.000907194
Fbxl15	0.676048	0.00131821	0.00443917
Gm28198	0.676071	0.0207277	0.0423305
Pja1	0.676162	0.000176736	0.000912528
Dnase2a	0.676284	0.000239629	0.00115557
Ncam2	0.67661	3.53966e-06	5.09918e-05
Ncor2	0.676653	0.00388135	0.0107361
Efr3a	0.677532	1.38625e-05	0.000139304
Sept5	0.679042	2.64376e-06	4.14564e-05
Map1s	0.679207	0.000610207	0.00241006
Pogz	0.680098	8.57952e-05	0.000523741
Ube3c	0.680718	0.000155518	0.000826638
Hivep3	0.681089	0.000442416	0.00186783
Dpysl4	0.681349	8.1106e-05	0.000500534
Spata2	0.681512	4.00831e-05	0.000297847
Gsk3a	0.68202	3.70493e-05	0.000280048
Zfp950	0.682188	0.0119177	0.0268471
Fbxw17	0.682511	0.0105005	0.0241422
Ogfrl1	0.682983	1.36588e-05	0.000138099
Noct	0.683456	0.000278592	0.00130045
Tpp2	0.683565	2.5359e-05	0.000214622
Zfp551	0.684567	0.0106752	0.0244869
Slc6a6	0.686502	0.0234393	0.0467932
Pip5k1a	0.686521	7.74506e-06	9.12032e-05
Cdk16	0.68722	1.55385e-05	0.000150771
Asphd2	0.68812	2.49754e-06	4.00093e-05
Trp53bp1	0.68854	6.2568e-05	0.000411477
Btaf1	0.689404	0.00437674	0.0118436
Gars	0.690504	9.13962e-07	1.89674e-05
Lypd1	0.69073	0.0189257	0.0392556
Sh3glb2	0.690831	3.03774e-05	0.000243315
Zfp955b	0.691633	0.00013534	0.000740115
Tmsb4x	0.692459	8.65419e-05	0.000526995
St8sia5	0.692576	9.59446e-05	0.00057066
Wdr7	0.693127	0.000893249	0.00323471
Dnal1	0.694547	0.00409208	0.0112122
Gm17018	0.69491	8.01856e-06	9.35309e-05
Zscan26	0.695229	0.000478993	0.0019777
Papolg	0.695492	0.00678728	0.0169669
Hras	0.695504	8.29838e-06	9.5714e-05
Akt3	0.696659	8.63776e-05	0.000526758
Zwint	0.697162	5.86382e-06	7.44234e-05
Arl15	0.697431	0.000124735	0.000696598
Zfp316	0.697853	0.000848101	0.00310944
Zmynd19	0.698003	0.000132661	0.000729304
Ssh1	0.698196	0.00290156	0.00847619
Lysmd4	0.699365	3.23283e-05	0.000254805
Pkig	0.699741	0.000474214	0.00196455
Gucy1a3	0.700033	0.00160728	0.00523798
Pprc1	0.701837	0.000793803	0.00295427
Atxn7l2	0.702261	0.0133328	0.0293744
Cep83os	0.702503	0.0035875	0.0100607
Ldoc1l	0.70283	0.00145419	0.00481838
Usp15	0.702897	1.46493e-05	0.000144343
E330009J07Rik	0.703817	0.000142726	0.000770472
Tra2a	0.704884	0.00156644	0.0051201
Dtnb	0.705398	4.46509e-06	6.08165e-05
Sbf1	0.705627	8.81521e-05	0.000535149
Bod1l	0.706906	0.000207083	0.00103389
Pitpnm2	0.707157	0.000476051	0.00196967
Dnah17	0.708027	4.83358e-06	6.43996e-05
Sel1l3	0.708583	0.000152732	0.00081468
Spryd3	0.708809	3.93044e-06	5.51715e-05
Rab33a	0.709142	0.00025114	0.00119722
Adgrl2	0.709275	0.00248746	0.00747906
Lrp12	0.709329	0.000689708	0.002638
Klhl23	0.709413	0.000270587	0.00127393
Prr14l	0.709476	0.00296578	0.00862422
Slc38a2	0.709609	0.00765649	0.018683
Pam	0.710855	3.6945e-05	0.000279795
Poli	0.71151	0.00265983	0.00789985
Robo2	0.713224	0.000899672	0.00324962
Dync1li1	0.713666	5.12166e-06	6.73709e-05
Hjurp	0.714101	0.00642575	0.0162198
Zc3h7a	0.714388	0.000375266	0.00163964
Epha5	0.714515	0.000474039	0.00196455
Tlk1	0.714824	2.98588e-05	0.000239921
Ydjc	0.71543	8.08408e-05	0.000499118
Cpeb1	0.715709	0.00285945	0.00837798
Fubp1	0.715997	0.00366949	0.0102484
Tcf25	0.716038	1.3853e-07	4.83899e-06
Mtmr4	0.716866	0.00222229	0.00682101
Pcgf6	0.717911	0.0058295	0.0149708
Ccdc17	0.718718	0.00898358	0.0212412
Cep131	0.719005	0.000893878	0.00323639
Wdr35	0.719022	0.000440555	0.00186304
Pgs1	0.71952	3.65987e-06	5.23415e-05
Whsc1	0.719638	3.13336e-06	4.69195e-05
Tpd52	0.719704	2.46322e-05	0.000210268
Stk39	0.720072	2.40459e-05	0.000207054
Emsy	0.72239	0.0164744	0.0350215
Cyld	0.722767	2.70055e-05	0.000223588
Klhdc3	0.723079	5.0766e-07	1.22238e-05
Gm17383	0.724263	0.00270811	0.00801188
Coro1c	0.725652	4.1081e-06	5.70735e-05
Rtkn	0.725935	3.92881e-06	5.51715e-05
Tnrc6c	0.726081	0.000189998	0.000965943
Arrdc1	0.726343	0.00360524	0.0101016
Wipf2	0.726856	0.000233067	0.0011324
Cgref1	0.726894	0.00430827	0.0116973
Prrc2b	0.729113	9.99583e-05	0.000587661
Gramd1b	0.7299	9.80016e-05	0.000579263
Fbxl18	0.730346	8.85045e-05	0.000536958
Minpp1	0.730557	3.03683e-06	4.57645e-05
Naa40	0.730735	0.00139311	0.00465211
Ctr9	0.731315	0.000206093	0.00102973
Sympk	0.731553	9.41729e-05	0.000562699
Dclk1	0.732257	9.14826e-06	0.000103349
Grik5	0.732784	7.48187e-05	0.000471241
Fn3k	0.735008	0.000385637	0.00167827
Slc4a3	0.735229	1.79234e-06	3.13042e-05
Itga3	0.735652	0.00179449	0.00573168
Lsm7	0.736479	0.00303111	0.00878186
1700029I15Rik	0.737986	0.000197923	0.000996737
Zfp61	0.738084	0.00527029	0.0137713
Rictor	0.73811	0.00210666	0.00653616
Crebzf	0.739062	0.000233548	0.00113418
Phip	0.739671	0.000635455	0.00248
Lnpk1	0.740332	0.000102346	0.000597123
Zfp180	0.740537	0.000125063	0.00069803
Zfc3h1	0.74065	0.00334912	0.00953112
Klhl22	0.740748	3.62179e-06	5.1872e-05
Zcchc18	0.741222	7.23798e-05	0.000459764
Nrip1	0.7413	0.000374659	0.00163808
Ubtd2	0.741475	0.00273098	0.00806427
4833422C13Rik	0.742553	0.000769358	0.00288663
Zfp507	0.743591	0.0112685	0.0256304
Cmip	0.743776	5.55019e-05	0.00037681
Ranbp2	0.744326	0.000331675	0.00149042
Lrrc8d	0.746106	0.00118883	0.00408404
Fv1	0.746135	0.0169823	0.0359
Gm26741	0.747054	0.0158976	0.0340262
Rnpc3	0.747565	0.00181712	0.0057899
Mgat3	0.747808	0.000216388	0.00107006
Spata7	0.748407	0.000459968	0.0019241
Fam208b	0.750847	0.00309322	0.00892779
Dcaf6	0.753489	5.59217e-05	0.000378488
Myh7b	0.754128	0.00166068	0.00537563
Mcm3ap	0.754729	0.00296043	0.0086156
Kcna2	0.754868	0.000161171	0.000850233
P4htm	0.755494	6.29854e-07	1.43875e-05
Pcgf1	0.755875	0.00449438	0.0121028
Fezf2	0.756033	5.42924e-05	0.000370254
9130221H12Rik	0.756244	1.41311e-05	0.000140854
4921504A21Rik	0.75755	0.00581505	0.0149415
Tspyl1	0.757647	2.41266e-06	3.90617e-05
Tecpr2	0.758117	2.10454e-05	0.000189054
Gm26782	0.758422	0.000786883	0.00293627
Cited2	0.758833	6.84204e-06	8.34061e-05
Gm20548	0.759649	0.00217727	0.00670919
Ndel1	0.760061	2.45592e-06	3.95028e-05
1700025G04Rik	0.761959	1.5488e-05	0.000150568
Fam13b	0.762139	3.40173e-05	0.000263577
Usp14	0.762409	1.08069e-06	2.15875e-05
Cyth3	0.762667	0.00135228	0.00453424
Trim37	0.764325	4.4721e-06	6.087e-05
Sgsm3	0.765651	4.7237e-05	0.00033343
Otud7a	0.767001	0.00404566	0.0111004
AA414768	0.767918	0.0194558	0.0401191
Tbc1d24	0.76841	7.78439e-05	0.000486025
Cic	0.768458	2.79725e-05	0.000228788
Ngfrap1	0.768828	2.68256e-06	4.18522e-05
Gm26781	0.769765	0.0054642	0.0141897
Stard10	0.770162	0.000281318	0.00131043
Tnk2	0.770723	0.00195414	0.00613437
Siah2	0.770831	0.00383096	0.0106161
Lrrn1	0.770954	0.00102089	0.00359536
Ap1ar	0.771207	1.92353e-05	0.000177231
Ints7	0.771392	0.00286644	0.00839225
Upp2	0.771494	0.000427306	0.00181851
Tnfrsf21	0.771757	2.61379e-05	0.000219141
Mark2	0.771951	4.22584e-05	0.000308779
Kctd17	0.772022	1.81839e-07	5.85444e-06
Acsl4	0.772836	0.000146263	0.000787059
Wdr54	0.773323	1.96832e-06	3.31175e-05
Rbm25	0.774221	0.00037668	0.00164545
Nvl	0.774943	0.00344561	0.00974527
Dnmt1	0.775667	0.00017046	0.000888118
Nckipsd	0.775737	3.04124e-05	0.000243386
Kif1a	0.77622	2.97508e-05	0.000239365
Rapgef6	0.777163	0.00830222	0.0199431
Kat6b	0.77748	0.0002294	0.00111983
Ylpm1	0.777494	0.000125189	0.000698447
Senp2	0.779751	9.43428e-06	0.000105365
Maged1	0.780783	7.5427e-06	8.92463e-05
Atp13a2	0.782096	2.18379e-08	1.30604e-06
Ttbk2	0.782518	4.05045e-05	0.000300074
Srf	0.783609	0.000813074	0.00300897
Trim3	0.784124	2.19064e-05	0.000193886
Spef1	0.78432	0.0205213	0.0419654
Tcaf1	0.784916	7.48246e-05	0.000471241
Epc2	0.785061	0.00144533	0.00479411
1700110K17Rik	0.785207	0.0100296	0.0232465
Mnt	0.786139	0.00321722	0.00921019
C2cd2l	0.786391	3.04086e-05	0.000243386
Git1	0.786989	0.00015945	0.00084322
Tmem8	0.787367	0.00183394	0.00582471
Limk1	0.788457	0.00141645	0.00471734
Ube2e2	0.788957	5.90772e-07	1.36848e-05
Gramd1a	0.789065	0.000295619	0.00136157
Gm37422	0.789523	1.94213e-06	3.29012e-05
Gm9812	0.789764	0.00805117	0.0194728
Zswim8	0.791116	0.000416456	0.0017829
Kansl3	0.793404	0.000835904	0.00307386
4930404I05Rik	0.793585	0.0125597	0.0280088
Atxn7l1	0.794108	3.35328e-05	0.000260964
Rps6kc1	0.795996	2.37124e-05	0.000205025
Clock	0.796054	0.000425869	0.00181415
Lrfn4	0.796844	0.00170029	0.00548136
Herc2	0.797298	6.13478e-05	0.00040493
Birc6	0.798431	0.00206075	0.00641398
Rlf	0.799874	0.000890368	0.00322648
Gm14680	0.799974	2.00702e-05	0.00018279
Camkk1	0.800512	2.97325e-05	0.000239315
Rps6	0.801235	0.000292405	0.00134929
Frat2	0.801817	0.0185315	0.0385678
Ccdc186	0.802042	1.21694e-05	0.000126808
Ubash3b	0.802658	2.90442e-06	4.43747e-05
Paxbp1	0.802962	0.0014611	0.00483586
Phf20	0.80304	0.000673224	0.00259254
Rgs19	0.803355	6.6613e-05	0.000430899
Hace1	0.803403	9.59752e-05	0.00057066
Prkca	0.80342	1.24513e-05	0.000129029
Arl4c	0.803544	0.00669588	0.0167618
3300002P13Rik	0.803926	0.000674551	0.00259511
Mocs3	0.804056	0.00016269	0.000856685
Dcbld1	0.804066	0.00302176	0.00876506
Slc41a2	0.804068	0.00468797	0.0125419
4930524O07Rik	0.805761	3.99492e-05	0.000297075
Carns1	0.8061	0.00336631	0.00956899
Rabl6	0.806926	5.31512e-06	6.92404e-05
Cmas	0.808387	3.33288e-06	4.90513e-05
Ophn1	0.808802	0.00089065	0.00322648
Slc25a12	0.809683	5.73954e-06	7.35079e-05
Epn1	0.810569	2.00967e-05	0.000182862
Tmem2	0.811631	0.0104263	0.0239941
Lrrc45	0.812744	0.00283605	0.00831807
Pabpc4	0.812955	0.000943596	0.00337737
E2f1	0.813552	0.00014336	0.000773048
Dpf1	0.813764	2.3267e-06	3.8076e-05
Zbtb45	0.813786	0.000764771	0.00287359
Abtb1	0.81392	0.000305139	0.00139619
Gria1	0.814387	2.20381e-05	0.000194628
Fnbp4	0.814615	0.0131713	0.0290901
Nptn	0.814841	2.77009e-08	1.54495e-06
Smyd2	0.816296	4.34288e-08	2.14055e-06
Dido1	0.816652	0.000488284	0.00200683
Gpcpd1	0.817634	9.40971e-05	0.000562417
Pnn	0.818498	0.000778217	0.00291219
Fam69a	0.818593	3.47257e-05	0.000267504
Ice1	0.818664	0.000208428	0.00103956
Mapk8ip1	0.819078	6.06607e-06	7.64828e-05
Gm11868	0.819142	0.000959123	0.00341992
Slc35f1	0.819553	0.000199379	0.00100304
Plxna1	0.821028	1.00004e-05	0.000109771
Pom121	0.821211	0.000419723	0.00179378
Plekha1	0.821894	0.000107692	0.000620546
Trrap	0.821999	6.84594e-05	0.000440821
Zyx	0.82202	6.52894e-05	0.000425021
Grk6	0.82208	2.37028e-06	3.85655e-05
Actn4	0.822133	0.000815472	0.00301332
Tcea2	0.822603	0.000470543	0.00195452
Gpr3	0.82335	0.0189582	0.039304
Pwp2	0.823608	7.74968e-05	0.000484728
Ssbp3	0.824585	4.31985e-05	0.000313559
Dhx57	0.824616	0.000501145	0.00204774
Huwe1	0.824694	7.13325e-06	8.56337e-05
Tmem121	0.825734	3.1626e-05	0.000250973
Pde7a	0.825834	0.00505802	0.0133189
Fbxo33	0.825942	7.16441e-05	0.000456344
Vamp2	0.828654	7.52226e-07	1.64589e-05
Rnf126	0.828688	2.2296e-05	0.000196181
Tmem181a	0.829327	0.00101075	0.00356855
Rap1gds1	0.832705	1.5196e-06	2.76158e-05
Gm26896	0.833116	0.0131793	0.0291045
Gm15706	0.833936	0.0191928	0.0396762
Rufy3	0.834248	1.63926e-06	2.92783e-05
Zfp940	0.837902	0.000736576	0.00278541
Hsf2	0.838008	0.0142274	0.0310096
Gm16958	0.839933	0.00389347	0.0107591
Dpp9	0.840988	1.14577e-05	0.000121575
Trmt13	0.842455	0.0115863	0.0262444
Rab8b	0.843188	0.000288352	0.00133527
Zfp668	0.843425	0.0016168	0.00526381
Tbpl1	0.843777	2.82362e-06	4.35707e-05
C2cd5	0.844346	0.00116037	0.00399669
Kif3c	0.844521	6.76715e-07	1.51908e-05
1700037H04Rik	0.844635	1.04e-05	0.000113088
Schip1	0.844816	2.65653e-05	0.000221453
Mtf2	0.845562	0.000185052	0.00094745
Fth1	0.846019	6.99703e-05	0.000447194
Tpm1	0.846653	1.93575e-06	3.28212e-05
Phldb1	0.847134	0.00426566	0.0116088
Aatk	0.847409	3.30562e-05	0.000258888
Stk16	0.848544	4.40709e-08	2.14761e-06
Il17d	0.848637	0.00180119	0.00574936
Gspt2	0.850526	0.0030358	0.00879414
Map7d2	0.851599	0.000374188	0.00163665
Clstn1	0.853334	1.65674e-06	2.95636e-05
Map3k5	0.853776	0.000625859	0.00245326
Vps37d	0.854258	0.000642356	0.00249772
C130071C03Rik	0.854307	0.00196154	0.00615125
Sik2	0.854912	0.000839849	0.00308492
Dlg4	0.855682	1.27832e-05	0.000131675
Fam160a2	0.855829	1.02359e-05	0.000111905
Palm	0.855903	2.04514e-05	0.000184981
Ep400	0.857095	0.000706391	0.00268774
Mylip	0.858781	0.0128894	0.0285954
Prr16	0.859739	0.00105941	0.00370389
Vps9d1	0.85978	4.03252e-05	0.00029942
Lonrf2	0.859837	8.71121e-06	9.94357e-05
Lrrn2	0.860229	3.5858e-06	5.14276e-05
Tgfb3	0.86096	0.000755782	0.00284496
Zfp758	0.861838	0.00368157	0.0102742
Ccdc151	0.861948	0.0110716	0.02524
Gpatch8	0.862039	0.000996697	0.0035265
Zcchc11	0.862522	0.00119632	0.00410334
Inf2	0.863072	7.54585e-05	0.000474283
Serac1	0.864437	0.00260685	0.00777408
Gm43653	0.864673	9.75375e-05	0.000577558
Hunk	0.865449	5.38698e-05	0.000368262
Sgk1	0.86572	0.0158031	0.0338752
Gtdc1	0.866237	4.9287e-05	0.000343963
Ppp1r16a	0.86836	1.28345e-05	0.000131859
Tmem74b	0.868496	0.000878885	0.00319795
Slc24a3	0.869389	1.28105e-07	4.62299e-06
Gm6977	0.870231	0.00685784	0.0171086
Gm14412	0.871612	0.0194306	0.0400838
Fzd3	0.872031	1.93445e-05	0.000177656
Dtx4	0.872288	5.76716e-05	0.000386713
Zmynd8	0.872305	0.000228417	0.00111668
Braf	0.873204	6.95805e-05	0.000445568
Scamp5	0.873962	1.92866e-08	1.19779e-06
Tomm70a	0.874151	3.3902e-08	1.80086e-06
Hsp90aa1	0.874562	3.7214e-08	1.91832e-06
4930470G03Rik	0.875045	0.0163616	0.0348079
Mapkbp1	0.87527	0.00127976	0.00433339
Gm29361	0.875397	0.00122593	0.00418744
Pcbp3	0.877305	1.97524e-05	0.000180645
Frmd6	0.878582	0.000509674	0.00207529
Osbpl8	0.878951	3.62694e-05	0.000276056
Ap1s2	0.879728	1.13511e-05	0.000120768
Cend1	0.88024	2.02644e-07	6.30818e-06
Fam69b	0.882134	1.17884e-05	0.000123951
Dgkb	0.882783	6.5808e-05	0.000427233
Josd2	0.884227	0.0018207	0.00579665
Gm3756	0.884609	5.68315e-06	7.29935e-05
Snrnp70	0.885872	0.000223583	0.00109658
Hipk3	0.887126	0.000196919	0.00099235
Actr1b	0.887175	7.8956e-08	3.1608e-06
P2ry12	0.887182	0.000360386	0.00158976
Atxn3	0.889064	0.00385433	0.0106719
Zfp281	0.889091	1.72623e-05	0.000162775
Cntrob	0.889571	0.000256035	0.00121586
Fam84b	0.890021	0.0030883	0.00891744
Usp33	0.890142	5.41832e-07	1.27914e-05
Ppp1r12a	0.89101	0.00017276	0.000896318
Gm17711	0.891478	0.0222991	0.0449674
Fermt3	0.891984	0.00213876	0.00660987
Gatsl2	0.892504	5.67667e-06	7.29935e-05
Spry1	0.892868	0.00378321	0.0105148
Snapc4	0.893855	0.000283924	0.00132003
Ier2	0.893976	0.00232885	0.00708201
Stox2	0.894292	0.000277006	0.0012958
Grik2	0.89435	3.10384e-05	0.000247205
4930599N23Rik	0.894691	0.0011007	0.00382523
Arhgef4	0.895097	6.92539e-06	8.41622e-05
St3gal6	0.896898	0.00382749	0.0106095
2810474O19Rik	0.897136	0.000455102	0.00190698
Ranbp6	0.901789	3.6125e-05	0.000275276
Rapgef2	0.902294	2.65775e-05	0.000221453
2310035C23Rik	0.902656	0.00226707	0.0069315
Ap1s1	0.902909	4.76777e-07	1.16745e-05
Poc1a	0.903717	0.00133218	0.00447793
Ttll1	0.90562	3.23022e-07	8.81765e-06
Gm44354	0.906713	1.18518e-05	0.000124402
Stim2	0.90719	3.8931e-05	0.000290708
Rgmb	0.908625	1.54144e-05	0.000150358
Adcy9	0.908804	3.91855e-05	0.000292056
Dync2h1	0.908967	0.00135566	0.00454406
4930500M09Rik	0.909883	0.00106098	0.00370677
Necap1	0.910683	8.57797e-09	7.49092e-07
Mast2	0.911305	8.51111e-05	0.000520369
Nipbl	0.912093	0.00131721	0.00443701
Zbtb11	0.912744	8.38469e-05	0.000514588
Gopc	0.913407	3.43481e-05	0.000265424
Chl1	0.916096	9.6406e-05	0.000572231
Gm13748	0.916267	0.000839384	0.00308378
Zrsr2	0.916962	4.2113e-07	1.06693e-05
Maz	0.917343	2.63972e-05	0.000220846
Tspyl3	0.918425	0.00120864	0.0041341
Cyb5r4	0.918543	6.81368e-06	8.31117e-05
Fgf13	0.918562	4.88213e-05	0.000341922
Med13l	0.918695	9.07543e-06	0.000102938
Hps4	0.918946	0.00136686	0.00457536
Zfp276	0.919114	0.000458607	0.001919
0610010F05Rik	0.919168	4.28719e-06	5.90042e-05
Smap2	0.919372	1.37085e-05	0.000138248
Kcnd2	0.92143	4.35704e-06	5.9882e-05
Ankrd50	0.921501	0.0014845	0.00490033
Pja2	0.922054	1.61798e-06	2.90032e-05
H2-M3	0.922537	0.00269909	0.00799119
Bex4	0.923413	0.00751219	0.01839
Meis3	0.924259	1.96249e-05	0.00017973
Dlg3	0.924537	3.45202e-06	5.02161e-05
9530082P21Rik	0.924541	4.3067e-06	5.92313e-05
Gm44330	0.926557	1.47665e-06	2.70344e-05
Gm43857	0.926841	5.76766e-06	7.37245e-05
Epm2aip1	0.928877	2.20406e-05	0.000194628
Shroom2	0.929193	4.42277e-06	6.04113e-05
Uhrf1bp1l	0.930902	1.36452e-05	0.000138033
Fam65b	0.931042	0.000410734	0.00176146
2810032G03Rik	0.93168	0.000291894	0.00134788
Nap1l5	0.932996	2.14646e-07	6.61914e-06
Tasp1	0.933543	7.29442e-05	0.000462308
Nup214	0.93369	0.00139612	0.00465989
Zfp653	0.933828	0.000679313	0.00260582
Setd2	0.933836	0.00192402	0.00605717
D630036H23Rik	0.934711	0.00746073	0.0183046
Rai1	0.93493	0.000222654	0.00109328
Gm12531	0.934956	0.01169	0.0264308
Lyrm9	0.935045	0.000107285	0.000618753
Dgkd	0.935479	0.000141456	0.000765288
Oxr1	0.935743	1.29029e-06	2.45599e-05
Camk2n1	0.936435	8.18193e-06	9.49745e-05
Atxn1	0.937181	0.000350028	0.00155554
Alox8	0.937284	0.0162964	0.0346927
Cdr2l	0.937571	3.52349e-05	0.000270899
Tnpo2	0.938558	2.0171e-06	3.37082e-05
Gm12346	0.938916	8.19022e-09	7.28765e-07
Gm26964	0.94162	0.00747136	0.0183174
Rgs7bp	0.942243	1.29391e-07	4.64847e-06
Prpf4b	0.943089	0.000429631	0.00182545
Dlgap1	0.943695	2.51361e-05	0.00021337
Nrep	0.944686	8.18892e-05	0.000504421
Il1rap	0.945635	0.000909052	0.00327332
Tmprss7	0.947049	0.00817412	0.0197026
Ctps	0.94852	2.28004e-05	0.000199022
Nlgn2	0.949952	4.06821e-06	5.6765e-05
Gm10143	0.950032	0.000293289	0.00135242
Map2	0.950655	3.26096e-07	8.86553e-06
Camsap1	0.950857	0.000189514	0.000964477
Sarm1	0.95249	0.000180149	0.000926614
Dennd6b	0.95272	0.00203638	0.00635213
Gm17066	0.954083	0.013446	0.029571
Dok4	0.95472	5.63194e-05	0.000380325
Large	0.955521	7.33374e-06	8.74026e-05
Clasrp	0.956634	0.00196361	0.00615432
Gm20680	0.95748	0.00306478	0.00886249
Gadd45b	0.958519	0.000541551	0.00217946
Prss23os	0.958787	0.00145542	0.0048203
Iqcb1	0.958958	9.91562e-05	0.000583946
2410016O06Rik	0.959068	0.000499571	0.002043
Kctd3	0.959209	9.7121e-06	0.000107624
Fen1	0.960921	0.000251248	0.00119745
Mapk9	0.961928	2.68234e-07	7.73655e-06
Gm14150	0.962738	1.51836e-05	0.000148864
Napepld	0.964564	0.00908663	0.0214413
Zfp777	0.964971	0.000781411	0.00292125
Hirip3	0.966033	5.80675e-06	7.40801e-05
Herpud1	0.97009	2.6611e-05	0.000221508
Bid	0.970847	0.000164623	0.000865479
Sh3bgrl3	0.972397	4.63382e-07	1.14316e-05
Ogt	0.974613	5.46491e-05	0.000372043
Gm42967	0.974982	5.59633e-05	0.00037864
Csrnp2	0.975305	3.63402e-05	0.000276488
Ubxn11	0.975325	1.46548e-07	5.03881e-06
P2rx6	0.975733	0.00189778	0.00598697
Gm16701	0.976019	0.000818022	0.00302048
Gm5844	0.976517	5.54318e-09	6.18839e-07
Stx16	0.977454	0.000191286	0.000970745
Rsrp1	0.977638	0.000641919	0.00249707
3110021N24Rik	0.977878	1.35396e-05	0.000137299
Tbc1d8	0.977883	7.34668e-05	0.000464874
Snx16	0.978074	5.26001e-06	6.86584e-05
Fam132a	0.978616	0.0232921	0.0465572
Tmem132a	0.978951	2.62384e-06	4.12952e-05
Pknox2	0.979305	2.13031e-06	3.52716e-05
Pnpla3	0.980724	0.0135375	0.0297225
Ppp1r12b	0.98316	5.81796e-06	7.41753e-05
Leng8	0.983291	0.00170129	0.00548286
Gm44450	0.984458	2.37413e-05	0.000205058
Atpaf1	0.984584	3.82633e-06	5.41751e-05
Akap8l	0.986115	0.000158356	0.000838559
Dnajc21	0.986321	2.59152e-05	0.000217949
Apbb1	0.986758	3.68857e-09	4.86454e-07
Rnf19b	0.986758	3.27977e-05	0.000257374
Pcsk1n	0.987242	1.41544e-05	0.000140905
Agap1	0.987751	4.16391e-06	5.75886e-05
Gm10651	0.988375	0.00119369	0.00409698
Stk11ip	0.989795	2.07825e-05	0.000187375
Arpp19	0.990749	2.21935e-07	6.76986e-06
Arf3	0.991422	4.4795e-05	0.000321526
Sema7a	0.994494	0.00708531	0.0175607
Iffo1	0.995476	3.67751e-06	5.24797e-05
Phka2	0.995939	0.0113274	0.0257377
Mrip-ps	0.998691	0.00365792	0.0102255
Sfxn3	1.00017	5.24687e-07	1.25366e-05
Usp20	1.00212	3.53261e-05	0.000271062
Mypop	1.0024	2.2335e-05	0.00019619
Syngr1	1.00482	3.08202e-08	1.68963e-06
Vegfc	1.00491	0.0014752	0.00487682
Mppe1	1.00578	8.43812e-06	9.70483e-05
Adssl1	1.0095	6.39827e-05	0.000418272
1190002N15Rik	1.00987	0.0002203	0.00108425
Haus4	1.00989	0.0221795	0.0447764
Yod1	1.01054	0.0041388	0.0113229
Adar	1.01073	1.48564e-06	2.71236e-05
Limd2	1.011	4.40008e-05	0.00031763
Zfp827	1.01314	0.00164963	0.00535128
Zfp810	1.01402	0.00392496	0.0108309
Gm42884	1.0145	0.0114922	0.0260734
Sh3gl3	1.01565	0.000409725	0.00175866
Gm15701	1.01711	0.0210814	0.0429329
4732440D04Rik	1.01762	0.000657317	0.00254169
Zfp523	1.01777	4.09517e-05	0.000302366
Dcbld2	1.01833	1.18565e-05	0.000124402
Clip2	1.01936	5.08738e-05	0.000352429
Fgf11	1.02158	0.000313286	0.00142536
Btbd3	1.02185	6.77523e-07	1.51908e-05
Ubr3	1.02262	4.5687e-05	0.000325868
Abcc5	1.0236	0.000207228	0.00103436
Akap6	1.02375	6.3459e-05	0.000416366
Acd	1.02815	2.66505e-06	4.16731e-05
Slc25a36	1.03174	4.82269e-05	0.000338754
Kcna6	1.03216	4.38628e-05	0.000316865
Mapk10	1.03295	9.53212e-08	3.68152e-06
Dpy19l1	1.03503	1.06539e-06	2.13684e-05
5730409E04Rik	1.03591	0.00108049	0.00376824
Mta3	1.03673	7.22859e-05	0.000459321
Tmem150c	1.03826	0.000107928	0.000621072
Ankrd24	1.039	2.32103e-05	0.000201797
BC065403	1.0393	0.00120403	0.00412261
1700087M22Rik	1.03931	0.0147893	0.0320856
Zfp939	1.04117	0.0207529	0.0423687
Flywch1	1.04151	4.67382e-07	1.15159e-05
Adrbk1	1.04234	2.34004e-05	0.000203002
Phactr1	1.04261	5.70661e-07	1.33443e-05
Sbno1	1.04264	2.86371e-07	8.07404e-06
Abracl	1.04303	0.00753964	0.0184435
Eif1a	1.04356	2.65719e-06	4.16209e-05
Spen	1.04551	4.47868e-05	0.000321526
Pou6f1	1.04558	0.000261758	0.00124005
Pld3	1.04578	1.13865e-08	8.67661e-07
Tmem191c	1.04606	2.9987e-06	4.53504e-05
Trpc1	1.04689	0.000316696	0.00143718
Klf16	1.04754	0.000101432	0.000593539
Aak1	1.04853	2.42151e-06	3.90836e-05
Gm8099	1.04854	0.00434796	0.0117905
Cep162	1.0492	0.0126368	0.028149
Jmjd4	1.05412	2.11524e-05	0.00018967
Exog	1.05426	1.20184e-05	0.000125433
Ccnt2	1.0546	0.000421638	0.00179923
Zfp638	1.05483	1.31088e-05	0.000134049
Rec114	1.05717	1.31799e-05	0.000134567
Prkacb	1.05846	5.25677e-07	1.2545e-05
Fry	1.05872	2.97898e-05	0.000239581
D030028A08Rik	1.05886	1.4583e-07	5.02285e-06
Gga3	1.05921	8.46033e-07	1.79928e-05
Gm10676	1.06004	0.000366338	0.00161025
Mtcl1	1.06099	4.42613e-06	6.04113e-05
Map2k4	1.06119	2.11463e-06	3.50708e-05
Pnisr	1.06137	0.00193605	0.00608729
Pdlim7	1.0617	0.000245099	0.00117581
Gdpd5	1.06218	6.77422e-05	0.00043663
Tomm34	1.06267	1.84065e-07	5.88769e-06
B4galt5	1.06324	4.13942e-08	2.08407e-06
Hdac11	1.06417	3.59541e-07	9.51192e-06
Spats2l	1.06493	0.000186584	0.0009538
Tbc1d25	1.06524	0.000857037	0.00313199
Prss23	1.06719	0.000155815	0.000827362
Pik3cb	1.06904	0.000141417	0.000765286
Plpp6	1.06939	5.19963e-06	6.80504e-05
Cenpm	1.07012	0.0216511	0.043885
Fam65a	1.07049	6.31328e-06	7.85618e-05
Mapre3	1.07065	1.20106e-08	8.91133e-07
Pdgfa	1.07529	1.16953e-05	0.000123325
Cops7b	1.07534	2.53009e-05	0.000214308
Nrip2	1.07588	4.61063e-05	0.000327912
Gm37415	1.07601	0.000648046	0.00251175
Usp45	1.07665	0.000154112	0.000820412
Snap47	1.07668	4.1695e-09	5.11131e-07
A230065N10Rik	1.07822	0.000229605	0.00111999
Pacs1	1.08092	8.44307e-05	0.000517101
Dpysl3	1.08125	0.000497346	0.00203644
Jade1	1.08216	1.01572e-05	0.000111244
Plekhm3	1.08277	0.000435432	0.00184493
Trim32	1.08392	1.09078e-07	4.08505e-06
Uck2	1.08476	0.000107939	0.000621072
Ddx25	1.08482	2.9388e-06	4.47531e-05
Doc2a	1.08509	1.69092e-06	2.99838e-05
Trf	1.08593	0.00958814	0.0224193
Srrm1	1.08634	0.000201433	0.00101106
Cpne8	1.08722	0.000148416	0.000796828
Mmp16	1.08753	0.000359053	0.00158636
Ypel1	1.08801	2.79658e-05	0.000228788
Ccdc149	1.08855	1.52512e-05	0.000149304
Lrrn3	1.09325	4.20055e-05	0.0003075
4931428F04Rik	1.09329	8.46282e-06	9.72123e-05
Dock9	1.09342	0.000203161	0.00101766
Gm26675	1.09382	0.0016549	0.00536235
Zbtb18	1.09545	3.29818e-06	4.87223e-05
Ttc7b	1.09557	7.77553e-07	1.68635e-05
Wdr47	1.09613	4.19855e-07	1.06535e-05
Gm16183	1.09679	0.00248152	0.00746346
Whrn	1.0991	0.00168727	0.0054456
Dyrk1b	1.09983	6.65336e-05	0.000430668
Pabpn1	1.10058	0.000564871	0.00226132
Apc2	1.1007	5.88876e-07	1.3673e-05
Neurl4	1.10169	7.99333e-06	9.3347e-05
Mga	1.10279	0.000100002	0.000587745
Cpeb2	1.10362	3.18875e-05	0.000252264
Cep170	1.10401	1.90004e-06	3.24388e-05
Pitpnm1	1.10447	4.84795e-07	1.18122e-05
Rnf113a1	1.10512	0.00059873	0.00237042
Mfap2	1.10671	0.0162552	0.0346264
Riiad1	1.10672	0.00109994	0.00382392
Ncoa3	1.1072	0.00018169	0.000933589
Mef2a	1.11039	3.08964e-05	0.000246472
Smyd5	1.11103	5.05135e-07	1.2189e-05
Ppp1r14c	1.11124	0.00163724	0.0053207
Syn2	1.1136	1.29543e-07	4.64847e-06
Gm13562	1.11422	0.000945801	0.00338219
Kif3a	1.11491	1.91023e-07	6.0417e-06
Cbarp	1.11493	9.78863e-07	1.98958e-05
Sfmbt1	1.11612	5.56984e-05	0.000377698
Gal3st3	1.11626	6.39514e-06	7.93303e-05
Kmt2b	1.11711	0.000507442	0.00206833
Brinp2	1.1175	8.67358e-08	3.38974e-06
Irgq	1.11781	5.53227e-05	0.000375722
Zbtb7a	1.11793	1.56393e-07	5.24941e-06
Klc1	1.11842	5.88394e-09	6.31553e-07
Eif5a2	1.12184	1.02402e-05	0.000111905
Sdr39u1	1.12341	2.92492e-07	8.18811e-06
R3hdm2	1.12413	3.49123e-06	5.05154e-05
Zmym1	1.12792	0.00148817	0.00490803
Zfp280b	1.12831	0.000693248	0.00264948
Gprasp2	1.12846	3.78967e-05	0.000284708
Akap17b	1.12924	9.37687e-06	0.000104948
Gm14573	1.12927	9.08649e-05	0.000548387
Gm17111	1.13163	0.000310513	0.00141531
Ttc14	1.13191	0.000338038	0.00151247
St6galnac6	1.13312	5.12566e-06	6.73709e-05
Zfp318	1.13344	5.72228e-05	0.000384656
Nin	1.13498	0.000291645	0.00134704
Rab11fip2	1.13837	3.1162e-06	4.67691e-05
Gsg1l	1.14018	2.4306e-05	0.000208546
Plppr3	1.14049	5.61631e-05	0.000379823
Ankrd16	1.142	5.15096e-05	0.000355825
1110008P14Rik	1.14211	1.35211e-06	2.5294e-05
H1fx	1.1428	9.92891e-05	0.000584249
Usp35	1.143	0.000285336	0.00132503
Dync1h1	1.1443	3.52685e-05	0.000270946
Ppp1r13b	1.14461	9.43883e-06	0.000105365
N4bp3	1.14636	0.000305088	0.00139619
Acot9	1.14649	0.000200601	0.00100765
Zfp239	1.14672	2.28236e-07	6.88252e-06
A430046D13Rik	1.14673	0.000379314	0.00165586
Ehbp1l1	1.14699	0.000642401	0.00249772
Tnfaip8l1	1.14703	0.0084689	0.0202818
Cd72	1.14747	2.82962e-06	4.35952e-05
Rhbdl1	1.14866	0.00128339	0.00434236
Tmem229b	1.14873	0.000178983	0.00092134
Zcchc12	1.15003	0.00155959	0.00510198
Thrap3	1.15056	3.88015e-05	0.000290071
Ralgapa1	1.15092	2.16934e-05	0.00019303
Mfsd12	1.15147	3.07231e-06	4.62158e-05
Tesk1	1.1521	1.3271e-06	2.50158e-05
Scg5	1.15244	1.00177e-08	7.90947e-07
Smpd3	1.1553	4.83437e-08	2.25558e-06
Lrrc49	1.15625	1.33178e-08	9.48881e-07
Atmin	1.15632	4.77261e-06	6.37727e-05
Lhfpl4	1.15667	2.60878e-07	7.59393e-06
Arhgap39	1.1579	0.00027637	0.00129384
Zc2hc1a	1.15898	1.31446e-07	4.69966e-06
Slc45a4	1.16026	2.52091e-06	4.03508e-05
Gm44002	1.163	2.43441e-06	3.92528e-05
Mef2d	1.1631	3.29025e-07	8.91982e-06
Ddi2	1.16395	9.5605e-07	1.95327e-05
Gpr62	1.16439	0.000161077	0.000850003
Gm31266	1.16482	0.00651463	0.0163996
Atp6v1b2	1.16555	4.64518e-09	5.44913e-07
Gm16835	1.16671	0.0159647	0.0341365
Vopp1	1.16939	1.08024e-08	8.29851e-07
Atf6	1.17144	2.61821e-06	4.12504e-05
Rtn4	1.17199	1.34011e-09	3.11905e-07
Ddx46	1.17503	1.4262e-05	0.000141734
Rock2	1.1751	7.34767e-08	2.99615e-06
Ctgf	1.17531	0.00186151	0.00589236
Rhebl1	1.17535	0.00600176	0.0153314
AW495222	1.17634	0.00283331	0.00831497
Tigar	1.17656	9.99092e-06	0.000109771
Slc36a4	1.17752	3.64488e-05	0.000277101
1700003F12Rik	1.17812	8.64315e-05	0.000526758
Eml1	1.17835	9.20444e-08	3.57596e-06
Hn1	1.18013	8.82219e-07	1.85229e-05
Gm5620	1.18151	2.69e-05	0.000223066
Gm13609	1.18176	0.0194481	0.0401073
Adgra1	1.18183	1.15604e-08	8.75189e-07
Prkab1	1.1839	5.30819e-05	0.000364138
Cdk14	1.18396	4.05612e-06	5.66536e-05
6330403K07Rik	1.18566	3.56002e-05	0.000272087
Mroh1	1.18639	2.1397e-06	3.53677e-05
Josd1	1.18763	9.66334e-06	0.000107202
Sh3bp1	1.18874	1.0338e-07	3.93882e-06
Tnfrsf12a	1.19113	0.000285195	0.001325
Ttl	1.19131	4.44398e-07	1.1088e-05
Rab11fip5	1.19139	5.78895e-07	1.3473e-05
Atpif1	1.19214	1.05603e-07	4.00805e-06
3110053B16Rik	1.19346	0.00284719	0.00834578
Gm12999	1.19458	1.81395e-07	5.84969e-06
D430019H16Rik	1.19603	0.00465419	0.0124668
Gm45133	1.19708	8.86287e-07	1.85688e-05
Slc15a3	1.19825	1.91075e-06	3.25372e-05
Cacnb1	1.19858	1.40472e-07	4.89582e-06
Iqsec1	1.19903	8.45085e-06	9.71381e-05
Fam84a	1.19912	1.0288e-06	2.07188e-05
Gm5898	1.19918	4.8189e-05	0.000338696
Stau2	1.20188	1.44834e-08	9.92513e-07
Lancl2	1.2025	1.48038e-06	2.70525e-05
Slf1	1.20321	0.000631941	0.0024697
Azin2	1.20711	6.93868e-07	1.54387e-05
Cdk17	1.20788	2.8321e-07	8.03079e-06
Gm12264	1.21007	0.000303184	0.00138896
Tekt5	1.21029	0.00023765	0.00114985
Lrrc4	1.2104	2.75446e-06	4.27039e-05
Mir22hg	1.21133	4.11805e-06	5.71144e-05
Lrrtm2	1.2116	6.14614e-05	0.000405145
A230087F16Rik	1.2125	0.00119982	0.0041132
Tmed8	1.21278	2.88928e-05	0.000234084
Ids	1.21521	4.55673e-06	6.17238e-05
Ppp3ca	1.21826	3.43872e-08	1.81948e-06
Lrrc4c	1.22139	5.07879e-07	1.22238e-05
Mgp	1.22154	0.000675964	0.00259751
4930404N11Rik	1.222	1.55609e-06	2.81484e-05
Pnmal1	1.22213	1.40784e-07	4.89582e-06
Gm12258	1.2223	0.0002318	0.00112708
2010107G23Rik	1.22431	5.31894e-05	0.000364622
Slc39a10	1.22588	1.5722e-05	0.00015188
Phtf1	1.22742	3.19746e-06	4.75508e-05
Acsl1	1.2277	9.66864e-06	0.000107202
Eepd1	1.22964	6.27612e-06	7.83954e-05
Atp1b1	1.23036	4.14317e-09	5.11131e-07
Zfp382	1.23073	0.000464129	0.00193602
1110035H17Rik	1.2319	2.3727e-05	0.000205025
Armcx1	1.232	3.31776e-06	4.89383e-05
Lypd6b	1.23229	0.00220529	0.00678649
Tango2	1.23335	3.31823e-08	1.78146e-06
AI854703	1.23404	8.92736e-05	0.000540793
Nat8l	1.23455	6.47217e-10	2.25572e-07
Adrb1	1.23465	5.82198e-06	7.41785e-05
RP23-354L15.1	1.23489	0.00480593	0.0128193
Jakmip2	1.23529	6.99352e-06	8.45979e-05
Med14	1.23574	6.4931e-05	0.00042307
Map9	1.23741	2.37229e-07	7.06176e-06
Nktr	1.23822	0.00053928	0.00217253
Zfp112	1.24036	0.00017011	0.000887466
Gm26673	1.24078	0.000204901	0.00102507
Cntnap1	1.24085	2.40893e-06	3.90333e-05
Gm9517	1.24196	0.000719024	0.00272792
Plcl2	1.24262	2.97851e-06	4.51143e-05
Acap3	1.24366	1.95564e-06	3.30449e-05
Gm15270	1.24439	0.00240859	0.00728074
Strbp	1.24794	2.84573e-06	4.37068e-05
Pcdhb17	1.24802	0.000947323	0.00338641
Ankrd11	1.24829	0.000157775	0.000836159
Jdp2	1.24949	3.19855e-08	1.73902e-06
Apbb2	1.24977	3.57369e-07	9.46717e-06
Ppp4r4	1.25003	0.000287132	0.00133149
Armcx2	1.25277	3.10263e-07	8.60023e-06
Bzrap1	1.25422	0.000159311	0.000842742
Radil	1.2545	0.000350615	0.00155745
Sugp2	1.25497	1.93573e-06	3.28212e-05
B630019K06Rik	1.25584	1.10621e-05	0.000118588
Srpk1	1.25614	8.27371e-06	9.5714e-05
Elovl4	1.25644	1.17455e-07	4.30874e-06
Gm16229	1.25769	0.000387307	0.00168331
Snhg20	1.25821	0.00207559	0.00645098
Rpusd1	1.2583	5.18786e-08	2.32416e-06
Tmem25	1.25877	4.24515e-07	1.07138e-05
Rap1gap	1.25962	6.64548e-07	1.50407e-05
Fbxo27	1.26111	1.52743e-05	0.000149357
Gm35040	1.26142	0.000107671	0.000620546
Stmn1	1.26235	0.000679737	0.00260693
Macf1	1.26328	0.000286627	0.00132947
Dot1l	1.26357	0.000808188	0.00299426
Habp4	1.26437	1.33981e-08	9.50099e-07
Fbxl22	1.26509	0.000619128	0.00243603
4933427D14Rik	1.2661	0.00482613	0.0128593
Mthfsd	1.26702	4.74165e-07	1.16395e-05
Arhgef7	1.2696	3.49623e-09	4.76512e-07
Rasgrp4	1.26981	2.61891e-06	4.12504e-05
Reep2	1.27054	4.04185e-09	5.11131e-07
Zfp941	1.27106	0.0122327	0.0274098
Pnmal2	1.2718	3.07635e-07	8.53936e-06
Cdyl2	1.27208	1.35549e-05	0.000137299
Stat6	1.27234	0.0024955	0.00749867
Flnb	1.27389	0.000189177	0.000963258
Clvs1	1.27444	8.46716e-06	9.72123e-05
Got1	1.27454	1.80379e-09	3.20717e-07
Fam98c	1.27473	8.49315e-07	1.80432e-05
Cdc42bpb	1.27489	9.08884e-05	0.000548387
Gm17035	1.27616	0.00714904	0.0176937
Cd164l2	1.27672	7.12837e-05	0.000454264
Klhdc8a	1.28123	0.00319791	0.00916288
H2-T23	1.28269	0.00182159	0.00579853
Akap11	1.28443	4.09725e-05	0.000302406
Lrp11	1.28497	3.50559e-07	9.31177e-06
Ccdc9	1.28523	6.95296e-05	0.000445386
Gm26752	1.28631	0.00308043	0.00889991
Ccdc28a	1.29054	3.87414e-05	0.000289731
RP24-302M13.5	1.29081	0.00019738	0.000994255
Gm15510	1.29225	0.00866871	0.0206395
Gm17305	1.29338	0.00245892	0.00740791
Cthrc1	1.29473	1.02309e-05	0.000111905
Tuba1b	1.29606	1.00191e-08	7.90947e-07
Kif5a	1.2973	9.23227e-06	0.000104055
Luzp1	1.29898	9.6661e-09	7.88306e-07
Gm26602	1.30281	1.69884e-08	1.09408e-06
Frrs1l	1.303	2.77083e-07	7.92041e-06
Atp8b2	1.30617	2.42099e-06	3.90836e-05
Gm15594	1.30715	0.00863295	0.0205798
Dgki	1.30723	0.000104304	0.000605452
Evl	1.30792	3.40339e-07	9.12628e-06
Csnk1g2	1.3091	2.9295e-06	4.46805e-05
Fam174b	1.30916	2.09956e-06	3.48796e-05
1500015A07Rik	1.3128	0.00102055	0.00359478
BC005561	1.31909	0.00159061	0.00518881
Slc2a13	1.31955	7.25428e-05	0.000460348
Dlx1as	1.32002	0.00131377	0.00442771
Ell2	1.32102	8.92005e-06	0.000101468
Ier5	1.32457	1.97415e-06	3.31486e-05
Asxl1	1.3255	4.17455e-05	0.000306165
R3hdm4	1.32627	1.93726e-08	1.19779e-06
Zfp692	1.32737	0.000418295	0.00178845
Gm36992	1.32767	0.0150712	0.0325645
Dlgap4	1.32793	6.74806e-07	1.51858e-05
Gm29015	1.32833	0.00721576	0.0178236
Rabl2	1.32846	9.28746e-06	0.000104502
Thpo	1.32925	0.000779569	0.00291615
Gm45094	1.33385	0.0109624	0.025038
Myo9a	1.33406	5.15307e-06	6.76204e-05
Gm5857	1.33584	0.0254052	0.0499151
AC149090.1	1.3364	0.000766711	0.00287896
Lgi3	1.33874	2.44219e-07	7.19389e-06
Adat1	1.34041	0.00116146	0.00399907
3110039M20Rik	1.34216	0.00512605	0.0134657
Bcas1os2	1.34223	0.000179487	0.000923448
Stxbp5	1.3427	1.92653e-06	3.27494e-05
Kdm7a	1.34321	2.17734e-05	0.000193567
Adam22	1.34603	4.36549e-07	1.09754e-05
Rasal2	1.347	9.06109e-07	1.88639e-05
Dennd4b	1.347	3.18183e-05	0.000252058
Rspo1	1.34942	0.000190746	0.000968503
Gucy1b3	1.35221	2.94993e-07	8.24644e-06
Arhgef17	1.35266	4.6948e-06	6.29888e-05
Gm44085	1.35412	0.00633499	0.0160374
Ndrg1	1.35583	0.00221682	0.00680953
Frs3	1.3566	1.18501e-05	0.000124402
Chd3	1.35873	1.07021e-06	2.14011e-05
Numbl	1.35998	1.80091e-06	3.13705e-05
Trim2	1.36125	3.18004e-07	8.74112e-06
Mafb	1.36239	2.63653e-06	4.14023e-05
Lancl1	1.36282	4.98939e-10	2.0096e-07
Rundc3a	1.36623	1.84668e-07	5.88957e-06
Kazald1	1.36743	2.85109e-05	0.000232229
Ap3b2	1.36749	1.5225e-08	1.02205e-06
Fgf22	1.3679	0.00495411	0.0131153
Dclk3	1.36808	2.24885e-07	6.84928e-06
Wdr17	1.36897	9.99559e-06	0.000109771
Camta2	1.37052	2.36286e-06	3.84882e-05
Prkaa2	1.37068	1.8827e-06	3.23104e-05
A230050P20Rik	1.37075	2.39601e-06	3.88844e-05
Pkp4	1.37295	7.60926e-07	1.65758e-05
Pls1	1.37313	0.00104889	0.00367298
Zc3h13	1.37465	5.61797e-05	0.000379823
Rnf169	1.37737	1.52905e-06	2.77621e-05
Dact3	1.37852	6.50846e-06	8.04185e-05
Snph	1.37895	8.5919e-08	3.36448e-06
Fam126b	1.38017	1.11688e-07	4.14628e-06
Znrf1	1.38139	1.57484e-06	2.83586e-05
Zdhhc8	1.38232	5.66384e-07	1.32915e-05
Slitrk5	1.38273	2.28375e-07	6.88252e-06
Ypel3	1.38472	4.2766e-09	5.11533e-07
Tex40	1.38635	0.000618929	0.00243573
Mark1	1.38687	6.003e-08	2.5727e-06
Lynx1	1.38713	2.04902e-08	1.24189e-06
RP23-116A10.3	1.38857	0.00569528	0.0146835
Fam212b	1.38878	3.26841e-07	8.87282e-06
Clec11a	1.3903	0.000101242	0.000593088
Pgr	1.39143	1.26983e-05	0.000131184
Ppp1r16b	1.39288	5.1832e-06	6.79254e-05
Gm9996	1.39296	0.00175669	0.00563191
Degs2	1.39343	1.15305e-07	4.25356e-06
Gm17364	1.39662	3.3559e-06	4.92798e-05
Zdhhc2	1.3975	1.72386e-07	5.63279e-06
Samd10	1.39815	7.69116e-06	9.06943e-05
Crtc1	1.39951	4.56769e-06	6.17874e-05
Zdhhc14	1.40323	1.21519e-06	2.36054e-05
Sh2b3	1.40393	1.88543e-06	3.23291e-05
Elavl3	1.40478	2.06382e-07	6.40433e-06
Gm28402	1.40487	0.00580814	0.0149277
Ddhd2	1.4064	1.3166e-05	0.000134495
Gm10645	1.40878	0.00100996	0.0035664
Peli3	1.40995	0.000353887	0.00156915
C1ql1	1.41023	0.000942318	0.00337341
Bin1	1.41124	1.7736e-07	5.74775e-06
Snx30	1.41188	6.14375e-05	0.000405122
Arhgef25	1.41383	1.93978e-07	6.12535e-06
2010111I01Rik	1.41569	5.7064e-05	0.000383719
Map4k2	1.41683	8.12554e-06	9.45552e-05
Gm38336	1.41857	4.70075e-07	1.15678e-05
Btbd10	1.41935	3.7041e-09	4.86454e-07
Rangap1	1.41963	5.32011e-09	6.06923e-07
2900097C17Rik	1.4198	4.60738e-07	1.13949e-05
Incenp	1.42182	0.000301299	0.00138321
Sh3bp4	1.42198	2.30743e-05	0.000200796
mt-Ty	1.42247	0.00262843	0.00782071
9430069I07Rik	1.42506	0.0212259	0.0431648
Trim59	1.42574	0.00424308	0.0115585
Herc1	1.42603	7.1007e-07	1.57283e-05
Tubb5	1.42892	6.87801e-09	6.49495e-07
Chrnb2	1.43013	8.70877e-07	1.83433e-05
Dact2	1.43083	8.6442e-05	0.000526758
Fos	1.43255	0.000342484	0.00152786
Tm6sf1	1.43281	1.56977e-05	0.000151793
Tyrobp	1.43446	0.0177422	0.0371996
Napg	1.43689	4.36066e-08	2.14085e-06
Gnai1	1.43856	9.53534e-09	7.87263e-07
Osbpl6	1.43913	6.36898e-09	6.41928e-07
Epha7	1.43916	2.98686e-05	0.000239921
Cntnap2	1.44076	2.2591e-05	0.000197806
Arid5b	1.44097	1.05708e-06	2.12448e-05
Gm19582	1.44478	0.000381809	0.00166454
Plcd3	1.4459	7.48313e-05	0.000471241
Rwdd2a	1.44692	6.72677e-06	8.23571e-05
Smim13	1.44796	6.68426e-09	6.43758e-07
Myh7	1.44872	3.53808e-05	0.000271175
Sgtb	1.45161	1.93431e-08	1.19779e-06
Gm16596	1.4527	9.19848e-07	1.90494e-05
Csf1r	1.45309	3.62636e-05	0.000276056
Ppm1h	1.45423	2.37547e-06	3.8618e-05
Plxna4os3	1.45427	1.78913e-05	0.000167189
Gm26833	1.45455	0.00282097	0.00828391
Plxnd1	1.45515	0.000229115	0.00111926
Frs3os	1.45736	0.000340592	0.0015208
Nab2	1.45834	6.28607e-05	0.000413264
Plxna2	1.45887	1.5574e-05	0.000151041
Zfr2	1.46022	2.94055e-05	0.000237167
Gm12940	1.46029	0.000646011	0.00250718
Atrnl1	1.46549	4.40016e-06	6.03067e-05
Capn1	1.46554	4.34359e-05	0.000314934
Igfbp7	1.46682	2.93707e-05	0.000236983
Atoh7	1.46945	0.0126822	0.0282311
Chrd	1.472	6.11675e-05	0.00040437
Gm20683	1.47482	0.000616359	0.00242816
Gm1976	1.47518	6.00493e-06	7.58728e-05
Dnajc27	1.47615	1.31294e-08	9.4226e-07
Ppm1l	1.47644	1.88848e-07	5.9825e-06
Gm15849	1.48077	0.000124595	0.000696012
Gm28610	1.48249	0.0111796	0.0254545
Pisd-ps1	1.48276	0.00766695	0.018704
Tyro3	1.4859	8.53765e-07	1.80987e-05
Zfp612	1.48901	6.78106e-07	1.51908e-05
Ppp3cb	1.49044	5.91147e-08	2.5579e-06
Ccdc106	1.49266	1.08248e-06	2.16015e-05
Zfp704	1.49363	1.88944e-06	3.23698e-05
Plxna4	1.49498	7.74702e-08	3.12031e-06
Syt17	1.49499	3.55109e-05	0.000271856
Neto2	1.4961	5.58355e-06	7.23077e-05
Agpat4	1.49928	8.38128e-07	1.78632e-05
Prr18	1.49951	0.000234086	0.00113623
Prickle2	1.49955	2.27897e-07	6.88252e-06
Eml2	1.50033	8.08513e-05	0.000499118
Ccne1	1.50097	2.13998e-05	0.000191541
Adap2	1.50279	0.00082547	0.00304357
Tmem163	1.50399	1.0489e-05	0.000113743
Ankrd13d	1.50429	3.35701e-07	9.05108e-06
4933439C10Rik	1.50519	5.65778e-05	0.000381359
Gm44123	1.50678	3.33973e-05	0.000260525
Gm11744	1.50837	0.00149426	0.00492252
Map3k10	1.50916	7.58556e-07	1.65424e-05
Tmeff1	1.51349	6.17126e-09	6.41928e-07
H2-T24	1.51375	0.000685166	0.00262317
Nsg1	1.51441	6.62908e-10	2.25572e-07
Dgke	1.51443	3.77068e-07	9.86978e-06
4933417D19Rik	1.51486	0.000628223	0.00245858
Tmod1	1.51677	9.48021e-08	3.66866e-06
E130012A19Rik	1.51721	1.01873e-05	0.000111512
Kazn	1.51804	5.37642e-07	1.27229e-05
Zmiz2	1.51874	5.39487e-08	2.38466e-06
Mprip	1.51924	3.57646e-05	0.000273056
Satb1	1.51982	1.7227e-08	1.10387e-06
5430400D12Rik	1.52501	0.0115108	0.0261063
Gm44397	1.52511	0.00902315	0.0213194
Gng7	1.52595	3.14671e-07	8.67367e-06
Il18bp	1.52682	0.0108131	0.0247429
R3hdm1	1.52834	2.93193e-06	4.46831e-05
Cited4	1.52912	0.00275803	0.00812789
Fam189b	1.5302	4.54354e-05	0.000324543
Vcpkmt	1.53061	0.0036697	0.0102484
Cd68	1.53397	0.00802246	0.0194176
Cbx6	1.53522	6.47122e-08	2.72316e-06
Sms	1.53695	1.45697e-08	9.94977e-07
Trerf1	1.53794	3.1372e-05	0.000249358
Tspan13	1.53883	1.56514e-08	1.0331e-06
Gm4285	1.54017	0.000320927	0.00145105
Asap1	1.54026	8.0813e-08	3.20425e-06
Pdzrn3	1.54671	0.000523009	0.00211692
Gria2	1.55028	1.31928e-06	2.4916e-05
Cldn11	1.5516	0.00198251	0.00620668
Prickle1	1.5522	3.91367e-06	5.50553e-05
Hsph1	1.55621	1.6535e-09	3.15489e-07
Ldlrad4	1.55635	9.54976e-06	0.000106183
Gdap1l1	1.56004	1.23868e-06	2.38039e-05
RP24-366L10.4	1.56008	0.00674175	0.0168616
Ttc39b	1.56047	1.8591e-05	0.000172555
Ica1l	1.56188	1.45855e-06	2.67776e-05
Bclaf1	1.56261	7.2813e-06	8.69351e-05
Kctd4	1.56282	9.22315e-05	0.000553613
Gm27000	1.56302	0.000646237	0.00250718
Tmem41a	1.56322	3.45788e-08	1.82112e-06
A730081D07Rik	1.56509	2.47142e-05	0.000210786
Cd83	1.56711	0.00120645	0.00412946
Mhrt	1.56783	0.000230928	0.00112477
Sestd1	1.57004	1.54518e-05	0.000150521
Dennd5b	1.57015	2.91209e-06	4.44494e-05
Rusc2	1.57034	8.01609e-07	1.7215e-05
Ppp1r14a	1.57105	0.00611895	0.0155724
1700020I14Rik	1.57163	5.13872e-08	2.31866e-06
Slc38a1	1.5736	1.83705e-06	3.18034e-05
Elk1	1.57389	1.41737e-06	2.62412e-05
Tln2	1.57429	1.81372e-06	3.15037e-05
Gm9974	1.57493	0.000895009	0.00323752
Firre	1.5754	0.00493215	0.0130659
Mesdc1	1.57693	4.68496e-06	6.28996e-05
Tmem198	1.57697	4.37308e-08	2.14145e-06
Arpp21	1.58168	7.85581e-07	1.70003e-05
Sobp	1.58345	1.11609e-06	2.20881e-05
Rnd1	1.58358	1.16801e-06	2.28462e-05
B4galt2	1.58624	4.42955e-07	1.10801e-05
Gm10699	1.5878	3.80868e-05	0.000285919
Ddx26b	1.58787	0.00067734	0.00260229
Spata2l	1.58849	1.24696e-06	2.39397e-05
Cdk13	1.58966	5.18103e-05	0.000357171
RP24-97K3.3	1.5927	0.000161896	0.000853186
Gm13543	1.59384	0.0208363	0.042517
2900072N19Rik	1.59483	0.000882993	0.00320757
Acsl5	1.59985	4.86504e-07	1.18393e-05
Gm28379	1.60501	2.75609e-05	0.000226163
A530041M06Rik	1.60801	0.0189985	0.0393736
Mturn	1.60813	2.95296e-06	4.49341e-05
Gm16907	1.60823	0.000900409	0.00325169
Slc25a37	1.60853	0.000176075	0.000909937
Ube2o	1.61063	1.36388e-07	4.80115e-06
Ankrd12	1.61173	4.12684e-05	0.000303908
Esyt1	1.61297	0.00384098	0.0106394
Gm37592	1.613	0.012191	0.0273348
Prrt1	1.61341	1.38711e-06	2.58264e-05
Mthfd1l	1.6143	1.90874e-05	0.000176115
Nkrf	1.61795	1.65663e-07	5.47659e-06
Mpped1	1.61866	8.02696e-09	7.20092e-07
Dyrk3	1.62128	0.000672227	0.00258952
9630010A21Rik	1.62146	0.0107067	0.0245478
Cabyr	1.62465	9.71664e-05	0.000575706
Atxn7l3	1.62481	1.50108e-07	5.1078e-06
Rapgef4os2	1.62553	1.45239e-05	0.000143322
Neat1	1.62661	0.00815502	0.0196661
Jsrp1	1.62902	0.000674279	0.00259508
Mgst3	1.62925	7.65597e-10	2.39838e-07
Akap12	1.63174	0.000370503	0.00162494
Lzts3	1.63208	3.83045e-07	9.94791e-06
Pak1	1.63234	2.87117e-09	4.3256e-07
Car11	1.63236	1.29613e-06	2.46201e-05
Mkl1	1.63338	2.32542e-07	6.97483e-06
Senp7	1.63433	2.8665e-05	0.000233004
Dgkz	1.63614	1.95146e-07	6.14258e-06
Gm28932	1.6403	0.000448368	0.00188517
Prepl	1.64349	7.76642e-09	7.13213e-07
Apba1	1.64359	3.05625e-06	4.60093e-05
Mast3	1.64402	2.34266e-06	3.82588e-05
2900011O08Rik	1.64416	5.17828e-10	2.04397e-07
Gm43843	1.64434	0.00709698	0.017583
Aldh1b1	1.64462	0.000127778	0.000708578
Chn1os3	1.64504	5.83913e-11	7.36213e-08
Gnaz	1.64691	2.76508e-08	1.54495e-06
Slc35f3	1.6485	5.66049e-06	7.28737e-05
Hspa1l	1.65073	0.00337025	0.00957742
Serp2	1.65378	1.70285e-06	3.00334e-05
Tmcc2	1.6538	9.01639e-06	0.000102445
Ugcg	1.65505	1.75301e-08	1.11604e-06
Nucb2	1.65677	1.32656e-05	0.000135302
Mkl2	1.65802	7.56216e-06	8.94228e-05
Ccp110	1.65906	8.60014e-05	0.000524837
Gm10558	1.65918	1.12451e-06	2.21933e-05
Thy1	1.66347	4.00873e-08	2.03578e-06
Ncs1	1.66353	5.12611e-08	2.31866e-06
Kif21a	1.66473	2.40502e-08	1.40847e-06
Iqsec2	1.66524	3.34616e-05	0.000260806
Agtpbp1	1.66569	4.09402e-09	5.11131e-07
Zfpm1	1.66716	7.95158e-05	0.000493033
Vps13a	1.6688	6.42558e-06	7.95578e-05
Olfm1	1.66956	1.84432e-08	1.16353e-06
Rai2	1.67404	3.35071e-05	0.000260866
Tspyl4	1.67445	6.50675e-09	6.41928e-07
Matn4	1.67638	5.52246e-06	7.16105e-05
Nol4l	1.67728	4.94367e-06	6.57468e-05
Gm11223	1.67953	4.4993e-08	2.17502e-06
Rprm	1.68022	5.76601e-05	0.000386713
Homer1	1.68058	2.74874e-08	1.54495e-06
Cdc42ep2	1.68089	0.00012292	0.000688407
Gm28370	1.68359	0.000674538	0.00259511
D930048G16Rik	1.68437	0.0113902	0.0258566
Plppr2	1.68695	2.13385e-08	1.28395e-06
Mical3	1.68759	0.000545993	0.00219554
Masp2	1.68759	4.65381e-05	0.000329912
Gm26702	1.68842	9.85178e-07	2.00036e-05
Nova2	1.69244	3.7426e-06	5.32929e-05
Map7	1.69449	7.63175e-05	0.000478463
Dffa	1.69516	3.65567e-08	1.89998e-06
1810012K08Rik	1.69778	0.0162477	0.0346141
Chn1os1	1.69937	1.09255e-10	1.0434e-07
Lrrfip1	1.70089	1.02236e-06	2.06312e-05
Nlk	1.7046	2.2612e-07	6.8657e-06
Spock2	1.70555	1.40901e-07	4.89582e-06
Ifitm7	1.70747	8.77069e-10	2.50331e-07
Kcnma1	1.70924	2.32266e-06	3.8076e-05
Ywhag	1.7097	4.4141e-10	1.89384e-07
Ttc9	1.71301	7.0109e-06	8.47318e-05
B230217C12Rik	1.71444	1.29578e-05	0.000132767
Wnt4	1.71908	2.06313e-07	6.40433e-06
Tcf19	1.71978	0.00011662	0.000659679
Chn1	1.72013	5.35989e-11	7.36213e-08
Kalrn	1.72015	1.85614e-07	5.9085e-06
Fam205c	1.72015	6.19442e-05	0.000407918
Pnck	1.72168	6.42601e-05	0.000419668
Klf10	1.72402	1.13037e-05	0.000120459
Rps6ka2	1.72518	8.19287e-06	9.50027e-05
Gm996	1.72535	1.67882e-06	2.98572e-05
Gm9806	1.7279	2.59808e-06	4.10938e-05
Podxl2	1.7299	7.95913e-07	1.71545e-05
6430548M08Rik	1.73161	4.78523e-09	5.55537e-07
Gm10501	1.7357	0.000198295	0.000998355
Gm26564	1.73617	3.3944e-08	1.80086e-06
RP23-384C18.12	1.73741	2.63694e-06	4.14023e-05
Bex2	1.73825	1.29814e-09	3.11905e-07
RP23-24C14.1	1.7387	0.00436946	0.0118309
Sema6b	1.74048	3.20356e-09	4.53773e-07
Snora28	1.74159	0.0168888	0.0357521
Cttnbp2	1.74196	6.54566e-05	0.000425826
Ppip5k1	1.74234	5.73605e-07	1.33972e-05
Epha4	1.74285	3.24173e-07	8.83685e-06
Tmem200b	1.74297	0.00516072	0.0135388
Tenm4	1.74431	7.28468e-07	1.60101e-05
Cntn2	1.74459	1.77158e-06	3.10239e-05
Smim10l2a	1.74578	6.31181e-06	7.85618e-05
Ankrd37	1.74758	2.70196e-05	0.000223588
Rapgef4	1.74877	2.56474e-06	4.08263e-05
Lrfn1	1.74888	1.1716e-06	2.28938e-05
Ephb6	1.75371	1.89198e-06	3.23852e-05
Coch	1.75514	6.12322e-05	0.000404563
Shf	1.76012	2.79396e-06	4.31468e-05
Scrn1	1.76084	6.17571e-09	6.41928e-07
BC037034	1.76122	1.97884e-05	0.000180823
Rgs2	1.76235	1.05883e-08	8.1949e-07
Micu3	1.76479	1.46232e-08	9.95182e-07
Fgf12	1.76788	2.50153e-10	1.49607e-07
Nyap1	1.76889	4.89534e-05	0.000342479
Mal	1.76923	5.20803e-05	0.000358697
Mycbp2	1.77079	1.04344e-05	0.000113399
Plk3	1.7723	3.31454e-05	0.000259382
Gm45102	1.77551	0.000908595	0.00327227
Slc2a6	1.77588	7.59732e-06	8.97849e-05
Flrt2	1.77592	5.28623e-06	6.89096e-05
Myl4	1.77619	3.6728e-05	0.000278862
Slc5a5	1.77987	3.17727e-05	0.000251833
Tcte1	1.78068	4.57993e-06	6.19106e-05
Ets2	1.78162	1.38462e-07	4.83899e-06
Kctd13	1.78447	1.51454e-08	1.02125e-06
Wasf1	1.78569	1.28124e-08	9.22865e-07
B230217O12Rik	1.7883	1.7903e-06	3.12961e-05
Junb	1.78839	8.5782e-07	1.81652e-05
Rasgrp1	1.78868	1.37157e-07	4.81661e-06
Ablim2	1.79008	6.86162e-06	8.35932e-05
Ankrd13b	1.79069	2.79888e-07	7.96553e-06
Gm15612	1.79086	1.00593e-06	2.03204e-05
Pde4a	1.79151	1.86861e-07	5.93864e-06
Chtf18	1.79181	6.44681e-07	1.46583e-05
Gm28439	1.79203	0.00820139	0.019749
Tmem151b	1.79298	2.72755e-06	4.24199e-05
Fbxw7	1.79495	7.80573e-09	7.13213e-07
Mical2	1.79516	1.26367e-07	4.59297e-06
Fam193b	1.79671	0.000102236	0.000597123
Fcgr3	1.79895	0.00312279	0.00900122
Ndn	1.80133	1.53596e-09	3.15489e-07
Kcnip2	1.80168	1.12129e-06	2.2152e-05
Sec1	1.80268	0.01331	0.0293437
Gm26549	1.80362	0.0130368	0.0288512
Gm17509	1.80565	0.00147326	0.00487201
Fsd1	1.80867	1.22804e-08	9.00992e-07
Pafah1b3	1.81251	0.000241147	0.00116052
Dcaf12l1	1.81264	9.3115e-09	7.78694e-07
Ltc4s	1.81334	0.0120732	0.027117
Gm16894	1.81484	0.000152003	0.000811887
Brsk1	1.81547	1.6116e-05	0.000154175
Tshz3	1.81589	9.46182e-05	0.000564335
Snrpn	1.81693	2.72219e-10	1.535e-07
Gm13340	1.81726	0.00152306	0.0050033
Aff3	1.81884	5.11746e-05	0.000353759
Gm42517	1.81913	3.12411e-08	1.70325e-06
Fam134b	1.81991	1.17861e-07	4.3156e-06
Slc3a1	1.82249	9.28678e-09	7.78694e-07
Lmtk2	1.82341	1.79722e-06	3.13615e-05
Tmem159	1.82553	7.77975e-05	0.00048602
RP23-264J18.6	1.82894	2.9766e-09	4.3657e-07
Jazf1	1.83491	7.97362e-06	9.32824e-05
Cadm3	1.83529	7.89716e-05	0.000491357
Synj1	1.83959	1.23902e-08	9.04554e-07
Cables2	1.8455	4.48867e-06	6.10112e-05
Gm15918	1.84565	0.00112364	0.00389412
Emb	1.84596	1.29599e-05	0.000132767
Hist3h2ba	1.846	0.000700095	0.00266893
Psd3	1.84764	6.24707e-10	2.25572e-07
4632427E13Rik	1.84818	0.00295542	0.00860678
Nsmf	1.8509	1.41923e-07	4.90542e-06
Tmem181b-ps	1.85265	0.000340429	0.00152042
1700001L19Rik	1.85446	9.52646e-05	0.000567504
Gm38039	1.85551	0.000240419	0.00115814
Gm45200	1.85627	0.0230782	0.046228
Adcy8	1.85641	0.0023379	0.00710516
Ankrd45	1.8569	1.09471e-06	2.17795e-05
Atp2b1	1.85706	9.12633e-10	2.53686e-07
Nipsnap1	1.85783	3.9242e-09	5.05961e-07
Dleu7	1.85845	3.15496e-05	0.000250569
Cplx2	1.85921	1.71605e-07	5.6259e-06
Ccdc92	1.85951	3.61622e-09	4.8316e-07
Gm16897	1.86127	2.34199e-05	0.000203002
Slc7a6	1.86208	3.43067e-05	0.000265312
Dbn1	1.86253	2.14099e-05	0.000191544
Inpp5j	1.86556	6.67838e-07	1.50979e-05
Hook1	1.86572	0.000344245	0.00153226
Them6	1.86587	3.49562e-07	9.30542e-06
Pip5k1c	1.86959	4.62402e-08	2.18597e-06
Gm15738	1.87063	1.8282e-06	3.16815e-05
Adra2c	1.87248	4.28065e-05	0.000311515
D630045J12Rik	1.87581	9.39888e-07	1.92824e-05
Pgam2	1.87627	2.73014e-05	0.000224884
Nceh1	1.87655	2.04179e-09	3.47386e-07
Pld4	1.87701	0.0056647	0.0146319
Adam11	1.87712	1.43116e-06	2.64222e-05
Kif17	1.87817	8.6698e-05	0.00052762
Gm26540	1.88009	4.36485e-05	0.000316011
Slc25a22	1.88078	1.63576e-09	3.15489e-07
Gm26723	1.88187	5.0909e-08	2.31866e-06
Camsap3	1.8838	3.83191e-07	9.94791e-06
Efna5	1.88475	1.65081e-05	0.000157165
Usp31	1.88667	1.7273e-07	5.6347e-06
Herc3	1.88799	1.70571e-07	5.61065e-06
Gm28661	1.88899	0.000844876	0.0031005
Wsb1	1.89006	0.000653599	0.00253029
Sorbs2	1.89116	8.71748e-06	9.94499e-05
mt-Co2	1.89163	0.00030165	0.00138418
Olfm2	1.89353	1.67028e-07	5.51249e-06
mt-Co1	1.89365	4.19148e-06	5.78268e-05
S1pr5	1.89919	0.00278495	0.00819621
Fbxo16	1.89969	0.000332845	0.00149466
Tmem145	1.9009	5.5804e-06	7.23077e-05
Tbc1d9	1.90126	4.30848e-05	0.000313194
Cux2	1.90159	3.87025e-05	0.00028955
Mcf2l	1.90401	9.31841e-06	0.000104612
9530080O11Rik	1.90684	0.000172392	0.000895117
Gm26593	1.9077	1.65407e-05	0.000157399
Unc13b	1.91363	1.06738e-05	0.000115302
Ppp3r1	1.91563	2.04187e-10	1.3896e-07
Acvr1b	1.91749	3.95732e-06	5.55094e-05
Gprasp1	1.91824	6.10526e-07	1.40763e-05
Sept3	1.91877	1.46926e-07	5.04301e-06
Gm26906	1.91936	0.000402935	0.00173594
Tub	1.91972	6.44504e-07	1.46583e-05
1700047M11Rik	1.92005	0.00373613	0.0103955
4430402I18Rik	1.92022	1.57415e-07	5.27128e-06
Meg3	1.92077	0.000117012	0.000661705
Tanc2	1.92152	9.50298e-07	1.94757e-05
Lmo2	1.92251	1.58231e-05	0.00015268
Cdr1	1.92359	1.168e-05	0.00012327
Gm15800	1.92483	3.26124e-07	8.86553e-06
Arhgap32	1.92644	6.7735e-08	2.82625e-06
Garnl3	1.92653	6.23408e-08	2.64025e-06
Gm27022	1.92689	0.0157057	0.0336957
Rassf3	1.92731	1.08062e-08	8.29851e-07
2700099C18Rik	1.92793	9.49042e-06	0.000105701
Pstpip2	1.92938	1.66875e-05	0.000158262
Ttll11	1.9317	5.68921e-07	1.33352e-05
Plekha5	1.93302	1.67076e-06	2.97601e-05
Esrrg	1.93404	2.63215e-05	0.000220306
Sh3bgrl2	1.93492	1.65731e-05	0.000157582
Rap1gap2	1.93577	9.24292e-07	1.91214e-05
Dnm3	1.93823	5.91701e-07	1.36903e-05
Gm20417	1.94149	0.00117119	0.00402904
Strip2	1.94357	0.000325897	0.00146948
Tmtc1	1.94439	2.90412e-07	8.16265e-06
Stxbp2	1.9448	0.000153948	0.000820281
A830073O21Rik	1.94775	0.000169081	0.000883933
Fbxl2	1.94849	7.72197e-07	1.67658e-05
Hs3st1	1.94958	6.06566e-05	0.000401672
Kifc2	1.94992	3.15305e-07	8.67902e-06
Magee1	1.95025	5.07541e-09	5.82373e-07
Pbx4	1.95057	2.3114e-07	6.94335e-06
Eif4e3	1.95177	3.84109e-07	9.94851e-06
Dmxl2	1.95447	4.45935e-07	1.10911e-05
Adcy5	1.95481	3.07731e-05	0.000245686
Gm15912	1.95579	0.00384196	0.0106406
Slc25a27	1.95619	4.04976e-05	0.000300074
Gm3788	1.95628	0.0046166	0.0123745
E130102H24Rik	1.95904	0.00568715	0.0146702
Tmem88b	1.95958	0.00225892	0.00691195
Camta1	1.96243	2.3298e-08	1.37183e-06
Rgs11	1.96994	0.00026632	0.00125774
Arhgdib	1.9705	0.000597117	0.00236593
Gm42902	1.97163	0.000155969	0.000827917
Fgf14	1.97271	1.54687e-06	2.80082e-05
mt-Te	1.97278	0.00167441	0.00541209
Lrrc8b	1.97315	1.18164e-08	8.80034e-07
Rgs8	1.97441	1.76606e-06	3.09547e-05
Gm11613	1.97486	0.000133659	0.000733153
Kcnt1	1.97547	0.000134636	0.000737081
Peg13	1.97696	1.7785e-08	1.12863e-06
Hapln2	1.97715	0.00108228	0.00377248
Cit	1.9792	1.94817e-08	1.19779e-06
Rpp25	1.98139	9.20312e-06	0.00010385
Plekhg5	1.982	1.09714e-06	2.17944e-05
Ccdc92b	1.98319	6.73898e-07	1.51827e-05
mt-Co3	1.98413	0.000242317	0.00116473
Necab1	1.99156	6.26059e-06	7.83954e-05
Epb41l1	1.99258	7.81141e-08	3.13984e-06
Gm5901	1.99289	0.000220754	0.00108594
Fam171a2	1.99629	2.80101e-07	7.96553e-06
Arhgef3	1.99869	1.07362e-07	4.05918e-06
Gm16096	1.9996	0.000219024	0.00107931
Got2	2.0004	6.4314e-09	6.41928e-07
Gm26732	2.00064	0.000510253	0.00207636
Htr7	2.00151	4.21169e-05	0.000307859
Gmpr	2.00281	4.38121e-09	5.18996e-07
Kif5c	2.00335	1.79237e-09	3.20717e-07
Rasl10b	2.00354	5.20962e-06	6.81358e-05
B3gat1	2.00508	2.02022e-07	6.29874e-06
Nr4a2	2.00606	0.000611167	0.00241164
Gm10874	2.0062	2.74004e-08	1.54495e-06
Gm28437	2.00752	0.000353469	0.00156766
Ccl27a	2.00917	6.15084e-07	1.41649e-05
Plp1	2.00949	2.62236e-08	1.49404e-06
Ermn	2.01093	0.00101415	0.00357735
Pnpo	2.01095	6.28001e-10	2.25572e-07
Gm20481	2.01208	6.96305e-05	0.000445744
RP24-502E20.5	2.01318	7.83304e-05	0.000488599
Necab3	2.01614	8.0436e-08	3.20057e-06
C77080	2.01651	6.04674e-05	0.000401003
Sptbn1	2.01733	2.01721e-05	0.00018321
Rbfox2	2.0192	2.7018e-06	4.21191e-05
Bok	2.02067	9.38023e-06	0.000104948
Stx1b	2.02108	3.79702e-07	9.89934e-06
Dapk1	2.02543	3.08083e-06	4.63086e-05
C530025M09Rik	2.02568	0.000302496	0.00138723
Snhg11	2.0259	0.000215651	0.00106856
Sulf2	2.0268	9.30654e-07	1.9173e-05
Gm44199	2.02734	0.0125081	0.0279134
Chn2	2.02747	3.19961e-06	4.75508e-05
mt-Atp6	2.02907	0.00239696	0.00724891
Rgs10	2.02977	0.000108001	0.000621248
Ust	2.03138	4.63232e-07	1.14316e-05
Dmrtc1a	2.03189	4.609e-05	0.000327912
Map6d1	2.03452	7.6388e-08	3.09567e-06
Rims3	2.03589	1.17726e-05	0.000123867
Mir124a-1hg	2.03592	0.000139992	0.000759658
Rnf157	2.03658	1.55932e-08	1.03271e-06
Clip1	2.03669	5.78333e-05	0.000387046
Zdhhc23	2.03852	0.000640913	0.00249439
Numa1	2.04089	0.00013976	0.000758816
Gm13341	2.04123	0.00224612	0.00688346
Gm16740	2.04213	6.98714e-08	2.86096e-06
Plcb4	2.04243	5.36731e-07	1.27166e-05
Pdp1	2.04256	1.3283e-07	4.70706e-06
1700086L19Rik	2.04318	0.000580922	0.00231244
Nrn1	2.04355	1.63475e-08	1.0648e-06
Tacc2	2.04628	1.27064e-06	2.42997e-05
Inpp4a	2.04744	2.90075e-07	8.16265e-06
Map6	2.04747	9.75298e-08	3.75214e-06
Hid1	2.04936	8.89384e-09	7.59148e-07
Myadml2os	2.05006	1.79936e-06	3.13705e-05
Gm27321	2.05289	0.0145868	0.031702
C1qa	2.0529	9.15021e-05	0.000550575
Gm37376	2.05463	4.33936e-05	0.000314743
A830039N20Rik	2.05491	2.02406e-05	0.000183663
Ier5l	2.05552	4.1769e-07	1.06231e-05
Malat1	2.05681	4.05423e-05	0.000300241
RP24-94F12.2	2.05999	5.86713e-05	0.000391195
Myh10	2.06373	3.5608e-06	5.11842e-05
Gm10766	2.06397	0.000878061	0.00319557
BC030499	2.0672	0.00534994	0.0139388
Ntn5	2.06848	0.00051694	0.00209821
Pde1b	2.07255	1.8744e-07	5.94745e-06
mt-Rnr2	2.07424	7.05365e-07	1.56417e-05
Gm36840	2.07534	0.00934129	0.0219293
Mir6392	2.07917	0.0204087	0.0417981
Miat	2.08172	0.000189686	0.000964855
Gnal	2.08279	3.73076e-09	4.86454e-07
Got2-ps1	2.08331	1.51614e-08	1.02125e-06
Dlx1	2.08351	1.10042e-05	0.000118289
A330017A19Rik	2.08688	0.00198417	0.00620991
Rhof	2.08815	4.39158e-09	5.18996e-07
Samd12	2.08903	1.56034e-06	2.81747e-05
Gm9987	2.09047	0.000115323	0.000653649
Trank1	2.09159	0.000743032	0.00280499
4930452B06Rik	2.09184	5.60804e-06	7.23841e-05
2010204K13Rik	2.09365	1.24684e-05	0.000129107
Inha	2.09367	0.000113422	0.000645285
Kcnmb4os1	2.09517	1.59898e-06	2.87147e-05
Cys1	2.09607	3.37833e-05	0.000262396
Tcap	2.09681	0.000100613	0.000590281
Gm32391	2.09714	0.00627258	0.015916
Gm7308	2.09994	3.97365e-09	5.05961e-07
Gm27040	2.10272	0.00398601	0.0109703
Gfod1	2.10416	2.63046e-06	4.13664e-05
Cast	2.11162	0.00015967	0.000843933
Syt3	2.11246	3.2189e-09	4.53773e-07
Syt7	2.11389	9.8107e-08	3.75969e-06
Lrrc73	2.1144	2.2167e-06	3.64877e-05
Arhgef2	2.11514	3.74692e-07	9.83368e-06
Syne1	2.11525	2.28447e-08	1.35394e-06
Parp6	2.11537	3.47929e-08	1.82626e-06
Ppfia3	2.11938	1.96085e-07	6.16232e-06
Gm26953	2.12069	0.000277705	0.00129753
Clmp	2.12077	4.32211e-05	0.000313607
Mapk11	2.12145	4.83584e-06	6.43996e-05
Slco3a1	2.12204	7.99201e-07	1.7182e-05
Plekha2	2.12265	3.2289e-05	0.000254597
Gm29216	2.12498	0.00021438	0.00106414
Selplg	2.12621	1.48255e-05	0.000145788
Laptm5	2.12896	8.38525e-05	0.000514588
Stk32c	2.12907	5.64596e-06	7.27817e-05
Nrsn1	2.13169	3.77815e-07	9.87623e-06
Cdkl2	2.13826	6.72654e-06	8.23571e-05
Drc1	2.14171	0.00013932	0.000756846
St3gal5	2.14416	2.76924e-09	4.26982e-07
Afap1l1	2.14461	4.07858e-05	0.000301588
Dgat2	2.1452	2.30517e-09	3.79123e-07
Egfl7	2.14588	3.46306e-06	5.02644e-05
Igsf9b	2.14725	2.16363e-05	0.000192696
Rnf39	2.15067	0.000171632	0.000892106
Fcho1	2.15073	2.58746e-06	4.09841e-05
Ly6a	2.15247	0.00402772	0.011065
Npas1	2.15326	0.000254664	0.00121051
Mfsd4a	2.15462	3.43541e-07	9.18716e-06
Gm26917	2.15694	0.000129334	0.000715533
Ctss	2.15907	0.000397675	0.00171815
Kcnmb4	2.16029	2.96489e-09	4.3657e-07
Gm29237	2.16057	0.000627554	0.00245694
mt-Cytb	2.16086	7.62526e-06	9.00611e-05
Fam131a	2.16089	1.8993e-10	1.33874e-07
Wnt9a	2.16341	6.45655e-06	7.98411e-05
Gm37407	2.16376	0.0061516	0.0156393
Ppargc1b	2.16481	2.04739e-05	0.000185015
Fam131b	2.16562	4.46208e-07	1.10911e-05
Osbp2	2.16603	1.31701e-06	2.4897e-05
Ackr1	2.16743	3.9756e-05	0.000295973
Slc7a4	2.1681	1.04885e-08	8.17197e-07
Fkbp1b	2.17082	4.46135e-08	2.16507e-06
Gm26580	2.17145	0.000272003	0.00127846
Gm10925	2.17276	0.00252232	0.00756197
Atrx	2.17421	1.60746e-05	0.000154099
mt-Ts1	2.17528	1.32168e-06	2.49376e-05
Rab40b	2.18482	4.51764e-06	6.13206e-05
Hcn2	2.18684	1.8222e-07	5.85714e-06
Calm2	2.18749	1.15057e-11	6.98277e-08
Faim2	2.18801	1.57147e-09	3.15489e-07
Lrrc3b	2.18816	0.000220895	0.00108627
Lingo2	2.18977	3.79468e-06	5.3879e-05
Mest	2.19118	5.92298e-08	2.5579e-06
Sptan1	2.19123	4.79842e-06	6.40266e-05
Akap5	2.1924	9.71248e-08	3.74386e-06
Ccdc184	2.19294	1.68484e-08	1.09023e-06
Elavl4	2.19761	8.40122e-09	7.36917e-07
Lims2	2.20065	1.21951e-06	2.36416e-05
Cacna1a	2.2014	1.34728e-06	2.52687e-05
Syp	2.20173	3.90987e-10	1.75376e-07
Larp6	2.20373	3.2106e-07	8.80061e-06
Peg3	2.20398	6.69653e-07	1.51124e-05
Mamld1	2.20465	5.45016e-05	0.000371296
Emx1	2.20497	4.86249e-05	0.000341031
Gm14703	2.20567	7.19648e-10	2.32836e-07
Nsf	2.2086	2.23763e-09	3.71108e-07
Tagap1	2.21044	4.91172e-07	1.19155e-05
Dock3	2.21052	8.03496e-08	3.20057e-06
Rims1	2.21053	1.94477e-08	1.19779e-06
Actn1	2.21196	0.000102466	0.000597123
Mog	2.21352	0.00114804	0.00396045
Mobp	2.21418	1.97097e-07	6.18427e-06
Lsm11	2.21484	6.28407e-09	6.41928e-07
Sh3rf3	2.21535	4.68738e-08	2.20262e-06
Dixdc1	2.21566	3.15517e-06	4.71321e-05
Elfn2	2.21943	2.60458e-05	0.000218647
Ncald	2.22054	1.5368e-09	3.15489e-07
Nav3	2.22207	6.33268e-07	1.44488e-05
Gm28221	2.22444	4.23007e-09	5.11441e-07
Efnb2	2.22445	4.90866e-08	2.27946e-06
2900055J20Rik	2.22552	5.39841e-06	7.01865e-05
Fcrls	2.22563	3.39687e-05	0.0002634
Gfra2	2.22766	1.63405e-05	0.000155871
Arhgap44	2.22936	5.0853e-08	2.31866e-06
Gm14480	2.23068	6.89026e-08	2.83896e-06
Rab15	2.2307	1.55849e-07	5.24941e-06
Slc2a3	2.2321	6.2781e-08	2.6532e-06
Ppm1e	2.23376	5.29947e-07	1.2573e-05
2900037B21Rik	2.23457	0.0074451	0.018278
Trpv2	2.23555	1.2706e-07	4.60967e-06
Synm	2.23654	2.4488e-05	0.000209581
Shc2	2.23736	1.90982e-05	0.000176132
Kcnh7	2.23766	1.35992e-09	3.11905e-07
Tmem158	2.23921	6.46055e-07	1.46727e-05
Grm5	2.23994	4.59764e-08	2.18122e-06
Ctxn1	2.24114	5.84663e-08	2.53602e-06
Fhod3	2.24157	1.28364e-07	4.62299e-06
Nap1l3	2.24247	2.05135e-08	1.24189e-06
Col6a1	2.24389	0.00439206	0.0118726
Il34	2.24623	6.86249e-07	1.53367e-05
Cx3cr1	2.24874	0.000915428	0.00329147
Amph	2.24966	2.83669e-07	8.03227e-06
C1qc	2.24981	0.000139988	0.000759658
Gm15723	2.2499	5.0242e-05	0.00034918
mt-Ti	2.25219	0.0217408	0.0440213
Srsf12	2.25464	0.000133635	0.000733153
Grm7	2.25476	1.14374e-05	0.00012149
A230006K03Rik	2.25502	0.000703471	0.0026787
Pmepa1	2.25541	1.53235e-06	2.77719e-05
Mn1	2.2588	2.76874e-06	4.28579e-05
Npy1r	2.25948	1.12515e-05	0.000120033
A330009N23Rik	2.26102	1.52498e-05	0.000149304
9330132A10Rik	2.26171	8.96034e-07	1.87134e-05
Tceal5	2.26227	1.5052e-08	1.02085e-06
Sh3bp5	2.26449	8.77422e-09	7.53315e-07
Ptprk	2.26474	6.95363e-06	8.42978e-05
C1qb	2.26499	7.99646e-05	0.000495504
Dlk2	2.26513	1.6261e-05	0.000155263
Ncoa7	2.26522	2.67165e-06	4.17149e-05
Kmt2a	2.2675	1.4673e-05	0.000144504
Dbndd1	2.26874	2.40673e-07	7.14273e-06
mt-Nd6	2.26874	1.85676e-06	3.20253e-05
Nfil3	2.26892	0.000409351	0.00175782
Trbc2	2.26923	0.0063765	0.0161218
Bend6	2.26973	2.46157e-07	7.2294e-06
Rasgef1a	2.26998	4.31709e-07	1.08815e-05
St6gal2	2.27062	1.23707e-06	2.37961e-05
Bhlhe22	2.27157	1.62131e-06	2.90365e-05
Mag	2.27248	0.000108346	0.000622715
Cysrt1	2.27514	1.87508e-06	3.22357e-05
A930011G23Rik	2.27733	5.68108e-06	7.29935e-05
Rtn2	2.27755	1.83515e-07	5.87962e-06
Atp2b2	2.27801	9.97639e-11	1.03628e-07
Kcnh5	2.28222	2.53754e-08	1.45584e-06
Camk2n2	2.28267	2.36744e-07	7.06176e-06
9330102E08Rik	2.28294	1.87113e-05	0.000173374
Ly86	2.28817	0.000851692	0.00311624
Arhgdig	2.28971	5.6136e-09	6.22416e-07
Hs3st4	2.28973	1.49219e-05	0.000146663
Foxp1	2.28996	6.18577e-08	2.63109e-06
Rltpr	2.29236	6.90986e-07	1.5392e-05
Jag2	2.29319	7.75133e-05	0.000484728
Gm10176	2.29382	2.36358e-06	3.84882e-05
mt-Nd1	2.29547	7.39524e-07	1.62169e-05
Gm16933	2.29892	1.52793e-05	0.000149357
Gm20387	2.29994	0.000529584	0.00213783
Acta2	2.30026	0.0215002	0.0436417
Gng3	2.30268	9.01069e-09	7.63241e-07
Gm42867	2.3034	0.00910155	0.0214587
Ltk	2.30654	9.49783e-06	0.000105724
mt-Rnr1	2.30724	1.10363e-07	4.12522e-06
Flrt3	2.30943	1.25178e-06	2.4009e-05
Hcfc1	2.30975	1.36232e-06	2.5461e-05
mt-Nd4	2.31063	1.57265e-06	2.8345e-05
Gm28376	2.31401	0.000328416	0.00147881
Cacna2d1	2.31457	3.2152e-07	8.801e-06
Fbxo34	2.31596	6.24091e-06	7.82533e-05
Gm15631	2.31726	0.00149241	0.00491724
Rimbp2	2.31863	0.000131174	0.00072294
Cecr6	2.32044	1.89749e-06	3.24232e-05
Mir1931	2.32044	0.0250517	0.0493483
A330102I10Rik	2.32133	5.70633e-05	0.000383719
Gm26788	2.32236	0.000187102	0.000955651
Gm10419	2.32263	4.53108e-06	6.14608e-05
Necab2	2.32689	2.40668e-05	0.000207054
Kcnj11	2.32922	2.90034e-06	4.43747e-05
Sowaha	2.33059	1.23722e-05	0.000128447
Matk	2.33405	4.44957e-07	1.1088e-05
Dzank1	2.33631	2.11036e-06	3.50295e-05
Ly6c1	2.3375	6.64416e-05	0.000430355
Spin2c	2.3376	8.2653e-05	0.000508333
Nell2	2.33816	2.29804e-08	1.35791e-06
Atp6v1g2	2.33839	2.42914e-09	3.89374e-07
Prkce	2.33862	2.11751e-09	3.54163e-07
Zfp385b	2.33918	7.89263e-07	1.70612e-05
Matn2	2.3397	3.11987e-06	4.67885e-05
Brsk2	2.34045	4.02924e-08	2.039e-06
Fam81a	2.3407	1.1719e-07	4.30702e-06
Fxyd7	2.34175	1.30041e-06	2.46541e-05
Dst	2.34312	2.21401e-06	3.64738e-05
Rundc3b	2.34365	0.000132604	0.000729191
Penk	2.34365	2.61254e-06	4.12159e-05
Fhl2	2.34375	6.06689e-08	2.59169e-06
Lurap1l	2.34403	3.34711e-07	9.03674e-06
Cdh6	2.34414	1.74717e-05	0.000164515
Fscn1	2.34489	3.7465e-09	4.86454e-07
Crhr1	2.34604	3.39793e-05	0.0002634
Diras2	2.34691	1.09081e-07	4.08505e-06
Nanos1	2.3475	5.79516e-05	0.000387575
mt-Nd5	2.34892	1.46303e-06	2.68348e-05
Tiam2	2.35052	2.44347e-08	1.41837e-06
Gm44924	2.35111	0.00558815	0.0144621
Golga7b	2.35207	1.7713e-07	5.74775e-06
Nav1	2.35273	1.99943e-06	3.34414e-05
Ccsap	2.35405	8.1557e-08	3.22567e-06
Tmem132b	2.35419	2.66686e-06	4.16731e-05
Col19a1	2.35546	0.000126761	0.00070452
Gm13446	2.35598	6.17978e-07	1.42061e-05
Tspan17	2.35915	4.34922e-08	2.14055e-06
Tceal7	2.3592	1.84864e-05	0.000171693
Shisa7	2.36185	2.37185e-07	7.06176e-06
Tspan2	2.36679	2.89823e-06	4.43747e-05
Gpr27	2.36686	8.89394e-07	1.86086e-05
Ovol2	2.36845	2.13026e-08	1.28395e-06
Gm14285	2.36987	0.000482855	0.0019899
Kcnmb4os2	2.37011	9.05379e-07	1.88639e-05
9530059O14Rik	2.37367	3.53107e-05	0.000271059
Car4	2.37407	1.39219e-05	0.000139756
Lpgat1	2.37563	1.31915e-08	9.43288e-07
AI115009	2.37586	5.17815e-05	0.000357171
Syndig1	2.37733	2.8498e-10	1.5353e-07
Sorcs3	2.3776	7.79439e-06	9.15655e-05
Tmsb10	2.3786	2.40639e-05	0.000207054
3632451O06Rik	2.38303	1.98288e-07	6.20191e-06
Car7	2.38333	1.81355e-05	0.000168911
Mtus2	2.38736	4.83971e-07	1.18067e-05
Dusp5	2.39083	3.16472e-06	4.71744e-05
Scg2	2.39087	2.32982e-11	6.98277e-08
mt-Tp	2.393	0.000395761	0.00171176
Ptpn5	2.39339	1.0867e-06	2.16638e-05
Gm9866	2.39402	1.02862e-05	0.000112283
Pacsin1	2.39588	2.64791e-09	4.14754e-07
Pllp	2.39601	2.27714e-05	0.000198942
Gm26892	2.39604	1.18293e-05	0.000124315
Gm12371	2.39811	1.87299e-05	0.000173465
Usp13	2.39919	6.03917e-05	0.000400636
Ttll7	2.39933	8.77055e-09	7.53315e-07
Kcna3	2.39934	6.29943e-05	0.000414005
Rab3a	2.40038	6.8881e-10	2.28149e-07
Lonrf1	2.40083	0.00028098	0.00130943
Dgkh	2.40306	1.56802e-06	2.82874e-05
Dmtn	2.40408	2.81936e-09	4.28021e-07
Prkcz2	2.40423	5.09876e-08	2.31866e-06
Slit3	2.40678	2.02564e-05	0.000183721
Car10	2.40717	7.92273e-07	1.71075e-05
Psd	2.40764	3.13654e-07	8.65773e-06
Scn1b	2.40996	6.21968e-09	6.41928e-07
Ywhah	2.41164	8.55109e-11	9.37579e-08
Fchsd1	2.41652	5.4377e-09	6.13248e-07
Gng13	2.41732	1.2806e-06	2.44666e-05
Fam105a	2.4181	2.56769e-06	4.08263e-05
Fgf20	2.41949	3.9526e-07	1.01574e-05
Gm42738	2.41963	1.76827e-05	0.000165752
Ccdc65	2.42089	1.43088e-05	0.000142052
Kndc1	2.42102	1.24294e-05	0.000128905
Gm26835	2.42141	0.00175971	0.00563884
Fam169a	2.42596	1.11621e-07	4.14628e-06
Atp6ap1l	2.42806	3.37386e-06	4.94022e-05
Grm2	2.42829	5.68459e-06	7.29935e-05
Madd	2.42839	1.36474e-07	4.80115e-06
Gm15461	2.43107	0.00166293	0.00538204
Scn3b	2.43158	5.3566e-05	0.000366821
Unc13a	2.43243	2.40083e-05	0.000207054
9430020K01Rik	2.43494	5.41158e-06	7.03114e-05
Fbxo41	2.43574	4.10962e-07	1.0479e-05
Gjc3	2.43581	4.70013e-05	0.000332629
Rab26	2.44147	7.325e-07	1.60808e-05
Tmem91	2.44454	9.05735e-06	0.000102852
A930005N03Rik	2.44693	0.000370056	0.00162447
Celf5	2.44735	3.764e-06	5.3559e-05
Susd2	2.45028	0.00124142	0.00423228
1700003E16Rik	2.45124	1.69985e-06	3.00334e-05
Gm28289	2.45157	0.000580849	0.00231244
Zmat4	2.45211	2.54663e-07	7.43497e-06
Sh2d3c	2.45565	7.17e-06	8.5918e-05
Plekha6	2.45717	8.85755e-07	1.85688e-05
Plec	2.45724	2.19846e-05	0.000194395
Arhgap33	2.45817	3.03092e-05	0.000242868
Fmnl1	2.45949	9.89333e-07	2.00673e-05
Bcl11a	2.45954	4.24601e-09	5.11441e-07
Kcnab3os	2.46381	8.30125e-06	9.5714e-05
Gm10010	2.46395	3.3031e-07	8.94239e-06
App	2.46945	3.36121e-10	1.60755e-07
Nbea	2.46972	3.89309e-07	1.00568e-05
Bcas1	2.47039	2.09635e-07	6.49505e-06
Gria4	2.47336	2.88471e-06	4.42366e-05
Gpr158	2.4748	1.71553e-07	5.6259e-06
Begain	2.47491	1.22548e-06	2.36533e-05
Gpr61	2.47542	2.16473e-05	0.000192707
Nrxn3	2.47697	8.58476e-08	3.36448e-06
Gm44101	2.47836	3.73893e-05	0.000282078
Bex1	2.47922	6.63285e-08	2.77343e-06
Panx1	2.47981	5.49894e-06	7.13524e-05
mt-Nd2	2.48062	2.63115e-07	7.63651e-06
Bcas1os1	2.48367	6.38669e-05	0.00041786
Chd3os	2.48446	1.37069e-09	3.11905e-07
Tubg2	2.48448	7.41843e-07	1.62497e-05
Rasl10a	2.48795	2.4037e-05	0.000207054
Tmem169	2.48873	2.0036e-05	0.000182647
Klc2	2.4963	1.57435e-09	3.15489e-07
B4galnt4	2.49757	9.6577e-06	0.000107202
Dkkl1	2.49788	2.68521e-07	7.73655e-06
Spns2	2.49894	1.66723e-06	2.97239e-05
Tspyl5	2.49917	1.52851e-07	5.1744e-06
Pitpnm3	2.5014	5.29696e-07	1.2573e-05
Erc2	2.50189	1.47956e-07	5.06076e-06
Jph3	2.50464	4.7114e-07	1.15796e-05
Kcnb1	2.50636	3.50093e-09	4.76512e-07
Cldn5	2.50664	0.00158775	0.00518204
Mkx	2.50846	6.29777e-06	7.84677e-05
Gm15720	2.50945	3.15925e-05	0.000250808
Ttc9b	2.5097	1.28844e-06	2.45599e-05
Rell2	2.51001	1.24207e-08	9.04554e-07
B230208B08Rik	2.51026	0.0119402	0.0268887
Map1a	2.51241	8.2029e-10	2.50331e-07
RP23-247P3.3	2.51272	0.000101303	0.000593095
Plk2	2.51288	9.92768e-09	7.90051e-07
Ncdn	2.51309	8.87879e-10	2.50331e-07
Gdap1	2.51311	1.7221e-07	5.63279e-06
Chst15	2.51447	8.17066e-06	9.49124e-05
Cygb	2.51451	1.43712e-07	4.95858e-06
1110018N20Rik	2.51712	0.000159649	0.000843933
Trim46	2.51916	6.23542e-06	7.8234e-05
Kctd16	2.52049	3.18266e-05	0.000252058
Lingo1	2.5207	4.25801e-08	2.13123e-06
Kcnj3	2.52228	2.13652e-07	6.59881e-06
Clec2l	2.52358	1.59621e-08	1.04314e-06
Fa2h	2.52411	0.000466768	0.00194556
Tro	2.52427	4.11176e-06	5.70735e-05
Ripply2	2.52579	0.000881781	0.00320494
Jph1	2.52613	1.84984e-06	3.19689e-05
Gm27353	2.5263	0.00571873	0.0147286
Gpr85	2.52784	4.04579e-07	1.03564e-05
Ache	2.52794	5.41309e-08	2.38466e-06
A830010M20Rik	2.53174	4.00614e-08	2.03578e-06
Pigz	2.53501	0.00011546	0.000654242
Plppr5	2.53548	1.336e-06	2.51572e-05
Ddn	2.5359	4.1871e-06	5.78268e-05
Gm20511	2.53599	8.41921e-05	0.00051603
Hivep2	2.53727	1.75869e-06	3.0853e-05
Mllt11	2.53875	4.87795e-08	2.27055e-06
Stxbp1	2.53882	1.74851e-09	3.20717e-07
Igfbp6	2.54541	1.41923e-07	4.90542e-06
C2cd4b	2.54574	0.000527061	0.0021307
Jph4	2.54852	5.75106e-07	1.34164e-05
Kcnip1	2.54975	1.07939e-07	4.06269e-06
Gm37270	2.54983	0.01005	0.0232828
Rasgef1c	2.55029	1.58726e-05	0.000152811
Chsy3	2.55145	1.6432e-05	0.000156667
Orai2	2.5575	3.57706e-06	5.13472e-05
Gm43591	2.55871	9.21189e-06	0.000103889
Hprt	2.55988	1.37494e-09	3.11905e-07
Atl1	2.55993	2.59675e-07	7.57008e-06
Arfgef3	2.56101	6.78844e-06	8.29063e-05
AI593442	2.56123	5.27062e-08	2.35342e-06
Shank3	2.56189	1.7289e-05	0.00016295
Spire2	2.56281	1.50915e-06	2.74766e-05
Cyb561	2.56452	1.06534e-09	2.74607e-07
Gm9844	2.56608	3.11642e-05	0.000247825
Kcnh4	2.56737	3.09858e-05	0.000246986
Rab6b	2.56861	1.07138e-09	2.74607e-07
Tesc	2.56931	2.17638e-07	6.66973e-06
Mbp	2.56969	5.4809e-08	2.40915e-06
Slitrk1	2.57129	6.51626e-08	2.73627e-06
Gm13362	2.57131	0.000404626	0.0017417
Gm44793	2.57237	0.00133214	0.00447793
Gm16105	2.57266	0.000444846	0.00187516
Rbm24	2.57267	7.70453e-07	1.67463e-05
Kcnab3	2.57994	2.4563e-07	7.22466e-06
Ankrd33b	2.58132	1.99329e-07	6.22462e-06
Celf4	2.58148	1.26765e-06	2.4266e-05
Cacng2	2.58327	1.14148e-06	2.24609e-05
Gas7	2.58397	1.39852e-08	9.6948e-07
Hspb3	2.58532	0.000279719	0.00130478
Crh	2.58608	0.000297105	0.00136746
RP23-218K15.10	2.58682	5.70214e-07	1.33443e-05
Camkk2	2.58828	6.60098e-09	6.43758e-07
C1ql3	2.59257	1.13488e-07	4.19437e-06
Celf3	2.59303	6.59461e-05	0.000427713
Stxbp5l	2.59355	1.80959e-06	3.14679e-05
Gm26918	2.5937	4.91448e-07	1.19155e-05
Cacna2d3	2.59493	1.33715e-06	2.51572e-05
A430018G15Rik	2.5967	4.33697e-08	2.14055e-06
Cacnb3	2.59858	3.22475e-07	8.81491e-06
Cnih2	2.60003	5.1319e-07	1.23216e-05
Rnf208	2.60076	8.92391e-09	7.59148e-07
9130024F11Rik	2.60427	2.64271e-05	0.000221002
Prkar2b	2.6051	1.84529e-08	1.16353e-06
Neurl1a	2.60671	3.44581e-06	5.01906e-05
Adarb1	2.60738	8.779e-09	7.53315e-07
Zfp652os	2.60954	0.000973963	0.00346407
Rapgefl1	2.60978	1.39625e-06	2.58989e-05
Gm19409	2.61057	0.000223401	0.00109596
Dusp26	2.61089	6.51374e-07	1.47595e-05
Gls2	2.61104	5.36431e-08	2.3791e-06
Ube2ql1	2.61113	2.33551e-08	1.37183e-06
Frmd5	2.61299	2.42193e-06	3.90836e-05
Egr3	2.61796	0.000170881	0.000889697
Srrm3	2.61953	1.8284e-06	3.16815e-05
Cers6	2.62064	1.12155e-05	0.000119777
Adcy1	2.62074	2.53329e-08	1.45584e-06
Dbpht2	2.62139	1.07272e-07	4.05918e-06
Grin2b	2.62247	4.3717e-07	1.09771e-05
Kcnj4	2.62364	4.50639e-07	1.11731e-05
Snca	2.62469	1.65076e-09	3.15489e-07
Osbpl10	2.62546	1.00313e-05	0.000110048
Cpne6	2.63138	1.29015e-06	2.45599e-05
Tcerg1l	2.63188	2.2465e-05	0.00019714
Dusp7	2.63295	7.70791e-08	3.11213e-06
Lin7a	2.63418	1.78317e-07	5.76928e-06
Ccdc177	2.63629	1.30635e-07	4.67917e-06
Neurod6	2.63681	2.86943e-05	0.00023305
Nptx2	2.6376	8.25471e-05	0.00050784
Gabrb3	2.63771	1.39999e-08	9.6948e-07
Gm15156	2.64033	0.000259153	0.0012283
Atp1a1	2.64066	1.67848e-09	3.15489e-07
Itpr1	2.64534	1.32733e-07	4.70706e-06
Gm27032	2.6478	0.0018624	0.00589328
Kcnc1	2.64876	1.53776e-10	1.26455e-07
Sorbs2os	2.64944	0.000246172	0.00117895
Gm42730	2.64952	6.55096e-06	8.07556e-05
Sstr3	2.65099	4.12006e-05	0.000303636
Sgsm1	2.65256	6.87728e-07	1.53367e-05
Synpr	2.65469	2.72915e-07	7.82884e-06
Adap1	2.65945	3.08674e-09	4.4467e-07
Sh2d5	2.65959	1.96236e-08	1.20277e-06
Gm24791	2.66042	0.0102402	0.0236346
Nr4a1	2.66105	1.41045e-05	0.000140731
Acot7	2.66142	6.5724e-10	2.25572e-07
1700001O22Rik	2.66218	4.19906e-05	0.0003075
Gm44040	2.66363	3.58815e-06	5.14276e-05
Dusp8	2.66446	3.38633e-07	9.1173e-06
Ppp2r2c	2.66561	3.65825e-08	1.89998e-06
Crmp1	2.66586	1.03973e-08	8.14293e-07
Nptxr	2.6693	4.07666e-07	1.04219e-05
Hpcal1	2.67055	3.72272e-08	1.91832e-06
Pdzd2	2.671	7.16113e-06	8.58639e-05
Cdh13	2.67153	2.8587e-07	8.07142e-06
Fbxl16	2.67249	3.28473e-08	1.77609e-06
Gm36956	2.67279	0.00977808	0.0227651
Gm28498	2.67316	3.18585e-06	4.74535e-05
mt-Tq	2.67358	8.17251e-07	1.75318e-05
Gfra4	2.67603	6.19704e-07	1.42215e-05
Trio	2.67705	4.73354e-06	6.33364e-05
Myadm	2.67767	8.76746e-08	3.41966e-06
Kcnip4	2.67836	1.68086e-08	1.09023e-06
Gm27285	2.67966	0.00322842	0.00923689
Kcnc3	2.68089	1.1811e-08	8.80034e-07
Zfyve28	2.68248	2.41059e-07	7.14344e-06
Gpr88	2.68364	1.10288e-05	0.000118382
A830036E02Rik	2.68594	1.76961e-05	0.000165757
Bend5	2.68808	3.42173e-07	9.16299e-06
Grasp	2.68862	1.391e-06	2.58745e-05
Prkcb	2.69023	1.88137e-09	3.2859e-07
Gm26796	2.69123	4.50331e-05	0.000322838
Tmem54	2.69159	1.19633e-05	0.00012519
Fam163b	2.69349	1.04583e-06	2.10402e-05
4930538E20Rik	2.699	4.81829e-08	2.25341e-06
Gm10493	2.69996	8.42024e-07	1.79268e-05
Cadps	2.7009	7.63071e-08	3.09567e-06
Rasd2	2.7026	6.82427e-08	2.83545e-06
Pclo	2.70545	2.4367e-07	7.18844e-06
Slc9a5	2.70769	2.83981e-06	4.36831e-05
Itpka	2.70866	1.66657e-09	3.15489e-07
Rprml	2.70872	1.25859e-08	9.0987e-07
Caln1	2.71198	3.86821e-07	1.00056e-05
Sptbn4	2.713	3.4557e-07	9.22891e-06
Gm44832	2.71423	7.19747e-09	6.73219e-07
Trnp1	2.71427	2.70033e-07	7.75746e-06
Gm22892	2.71755	0.0018492	0.00586277
Gm17322	2.71819	2.12593e-05	0.000190542
Fam155a	2.71919	5.73441e-08	2.50941e-06
Gng2	2.72006	1.29214e-06	2.4568e-05
Gm37980	2.72046	1.37541e-05	0.000138566
Dnajc6	2.72164	7.3279e-09	6.78984e-07
Mgat5b	2.72501	3.85527e-06	5.44183e-05
Kcnh1	2.73014	1.14802e-06	2.25446e-05
Sidt1	2.73138	1.39391e-06	2.58798e-05
Gal3st1	2.73531	6.06871e-06	7.64828e-05
Gls	2.73798	4.28709e-08	2.13123e-06
Plk5	2.73803	4.08591e-06	5.68685e-05
Sh3gl2	2.73858	1.53216e-09	3.15489e-07
Siglech	2.73883	0.000176809	0.000912528
Gng4	2.74274	5.41635e-05	0.00036963
Mlip	2.74505	1.94983e-06	3.30033e-05
Lzts1	2.74659	1.28157e-07	4.62299e-06
Gria3	2.74672	6.22429e-07	1.42509e-05
Rnf112	2.74736	2.79937e-07	7.96553e-06
5330417C22Rik	2.74897	3.91379e-06	5.50553e-05
Arhgap20	2.75338	3.77152e-06	5.36273e-05
Neto1	2.75433	7.55356e-07	1.64908e-05
Ppfia4	2.75493	1.53241e-06	2.77719e-05
Pcp4l1	2.76035	6.53768e-09	6.41928e-07
Gm25821	2.76054	0.00138225	0.00461904
Trpc3	2.76057	1.34312e-08	9.50099e-07
Ipcef1	2.76117	2.57711e-06	4.08858e-05
Exph5	2.76238	0.000314033	0.00142773
Pcdh8	2.76466	7.24709e-07	1.59669e-05
Esam	2.76551	5.77052e-05	0.000386713
1500009L16Rik	2.76733	3.84983e-06	5.43882e-05
Pgbd5	2.77127	1.17008e-08	8.80034e-07
Unc80	2.77273	5.15685e-08	2.31866e-06
Grin2a	2.7731	1.62593e-07	5.40225e-06
Lmo7	2.77376	3.3607e-05	0.000261438
Zfp365	2.77509	2.54141e-07	7.4307e-06
Gm11193	2.77636	0.00734684	0.018084
Neurod2	2.77645	3.90525e-07	1.00619e-05
Gm9748	2.77677	2.62391e-05	0.000219802
Ak5	2.77706	2.20887e-07	6.74834e-06
M5C1000I18Rik	2.77727	0.000150217	0.000804091
Ppp1r9a	2.77891	5.21714e-06	6.8189e-05
Rassf5	2.78012	2.77608e-06	4.29042e-05
Stx1a	2.78017	5.7632e-08	2.51643e-06
Tmem178	2.78241	1.4406e-08	9.90648e-07
Mast1	2.78243	4.77286e-08	2.23746e-06
Etl4	2.78294	2.96175e-06	4.4964e-05
Baiap2	2.78466	1.77792e-09	3.20717e-07
Kcnk4	2.78814	3.34727e-06	4.91897e-05
Rasgrf2	2.79001	5.10336e-07	1.2268e-05
Fam19a2	2.79053	8.27135e-09	7.28765e-07
Cdkl5	2.79064	2.41682e-08	1.41091e-06
Nmnat2	2.79287	2.24216e-08	1.33287e-06
4930419G24Rik	2.7935	1.45044e-05	0.000143273
Nsg2	2.79573	5.82527e-08	2.53232e-06
Myt1l	2.79762	3.00839e-09	4.3657e-07
Atcayos	2.80093	5.85304e-07	1.36061e-05
Coro2a	2.80117	2.80829e-07	7.97473e-06
Dgkg	2.80503	2.99874e-07	8.37103e-06
Tceal6	2.80567	3.31111e-08	1.78146e-06
Net1	2.80616	2.91169e-07	8.16265e-06
Cabp1	2.80737	6.37559e-09	6.41928e-07
Calb1	2.80739	2.62683e-08	1.49404e-06
Faah	2.81031	2.16125e-07	6.65437e-06
Vwa5b2	2.81091	1.7567e-06	3.08454e-05
Nos1ap	2.8114	4.07511e-08	2.05694e-06
BC030500	2.81156	8.60544e-06	9.85705e-05
Vstm2l	2.81204	6.87229e-07	1.53367e-05
Rgs14	2.81343	5.16433e-07	1.23844e-05
Ryr2	2.81407	1.14682e-06	2.25435e-05
Rtn4rl1	2.81436	7.11466e-06	8.56337e-05
Prmt8	2.81663	6.00858e-08	2.5727e-06
Prkcz	2.81663	1.9287e-08	1.19779e-06
Lin7b	2.81836	4.88291e-07	1.18681e-05
Tmem196	2.81882	3.84109e-06	5.43036e-05
Sv2a	2.82105	4.16069e-09	5.11131e-07
Gm16731	2.82423	2.60345e-06	4.11382e-05
Atp8a2	2.82496	4.17519e-07	1.06231e-05
Rnf165	2.82934	2.85655e-07	8.07142e-06
Sez6l	2.82962	6.18315e-07	1.42061e-05
Gap43	2.83052	3.38983e-09	4.71139e-07
Cep170b	2.83089	6.16326e-08	2.62717e-06
Ajap1	2.83804	7.96745e-07	1.71545e-05
Slc30a3	2.8386	9.22704e-08	3.5777e-06
Myo5a	2.84322	3.8579e-08	1.97765e-06
Gm13629	2.8439	1.34819e-06	2.52687e-05
Ttbk1	2.84415	8.3733e-07	1.78632e-05
Lrrtm1	2.8444	1.24544e-05	0.000129029
Fam135b	2.84614	1.6761e-05	0.000158883
Ly6h	2.84874	1.47308e-07	5.04733e-06
Slc4a10	2.84927	1.47278e-06	2.69886e-05
Cpne9	2.85214	1.18972e-07	4.34016e-06
Dlgap3	2.85382	4.75055e-07	1.16468e-05
Gpr135	2.85679	5.90788e-05	0.00039351
Elmo1	2.85822	7.88298e-08	3.1608e-06
Tubb4a	2.85886	2.32644e-10	1.44363e-07
Gm37811	2.86013	1.44117e-06	2.65326e-05
Sytl2	2.86113	4.35525e-07	1.09637e-05
Igfbp4	2.86186	1.82869e-10	1.33671e-07
Rab3b	2.86506	6.66166e-06	8.18137e-05
Scn2a1	2.87379	2.27084e-07	6.88252e-06
Tbr1	2.87439	2.77142e-06	4.28658e-05
Hecw1	2.87586	4.19965e-07	1.06535e-05
Gm15998	2.87675	1.55746e-06	2.81484e-05
Cdkl4	2.8773	5.4716e-05	0.000372371
Lhx6	2.87833	8.25757e-06	9.55957e-05
Ppfia2	2.87881	2.81301e-09	4.28021e-07
B230334C09Rik	2.88017	1.80938e-05	0.000168667
Asphd1	2.88503	6.39954e-08	2.69875e-06
Nacad	2.88785	6.764e-07	1.51908e-05
Fstl4	2.88796	1.64398e-07	5.44389e-06
Ralyl	2.88923	1.54905e-08	1.03101e-06
Cdkl1	2.89031	3.38065e-05	0.000262473
Pgm2l1	2.89134	9.64243e-10	2.59273e-07
Gm26954	2.89206	0.000709058	0.00269581
Cd200	2.89457	2.42348e-08	1.41091e-06
RP23-127B8.7	2.8946	1.36966e-05	0.000138248
Krt12	2.89519	9.3067e-07	1.9173e-05
Gda	2.89845	1.56397e-07	5.24941e-06
Hpcal4	2.90164	2.49514e-07	7.30624e-06
Kcnv1	2.90198	9.08593e-07	1.88858e-05
Scn8a	2.90207	2.02734e-09	3.47386e-07
Rps6kl1	2.9027	2.31098e-07	6.94335e-06
Ighm	2.90537	1.10369e-05	0.000118382
Gm26653	2.90691	1.43233e-05	0.000142124
Satb2	2.90766	4.80135e-06	6.40266e-05
Gpr26	2.90884	4.54237e-08	2.17593e-06
Ypel4	2.90958	1.54995e-05	0.000150568
Nrg3	2.91086	5.00291e-08	2.30157e-06
Camk4	2.91137	3.54002e-09	4.78533e-07
Reep1	2.91245	4.26859e-08	2.13123e-06
Ociad2	2.91295	6.08519e-09	6.41928e-07
Neurl1b	2.9133	5.75475e-06	7.36071e-05
Sipa1l1	2.91548	1.48865e-07	5.07425e-06
Smim18	2.91809	0.000431692	0.00183223
Tmem132d	2.91899	1.34672e-06	2.52687e-05
Hpca	2.91927	3.62321e-09	4.8316e-07
Phf24	2.92001	1.27835e-07	4.62299e-06
Pnma2	2.92256	3.46599e-09	4.76512e-07
Rims4	2.92267	1.41643e-07	4.90542e-06
Bsn	2.92418	2.46766e-06	3.96594e-05
Plppr4	2.92419	1.34204e-07	4.74667e-06
Ankrd34a	2.92422	1.03229e-07	3.93882e-06
Pdgfb	2.92499	5.70022e-06	7.31466e-05
Edil3	2.92564	3.36789e-08	1.80086e-06
Iqsec3	2.92645	1.96517e-06	3.31175e-05
Pcsk2	2.92661	1.97502e-07	6.18713e-06
Sox10	2.92673	2.55985e-06	4.08263e-05
Stmn4	2.92934	3.28687e-09	4.60069e-07
Gprin1	2.93252	2.75594e-08	1.54495e-06
Prss12	2.93509	4.16964e-09	5.11131e-07
Mfsd6	2.94119	5.52065e-07	1.2997e-05
Synpo	2.94478	3.60185e-08	1.88557e-06
Tmeff2	2.94571	7.14269e-07	1.57859e-05
Rusc1	2.94665	3.421e-10	1.60755e-07
Atp9a	2.94746	1.83573e-09	3.23481e-07
Lrfn5	2.95279	4.92168e-07	1.19183e-05
Gm2464	2.95286	6.14383e-06	7.72815e-05
Tubb3	2.95493	3.13473e-09	4.48311e-07
Mapk8ip2	2.9587	6.5164e-10	2.25572e-07
Efna3	2.96197	4.08729e-07	1.04355e-05
Atcay	2.9635	9.81775e-09	7.90051e-07
Ifitm10	2.96448	2.49212e-07	7.30624e-06
Pex5l	2.96703	7.62199e-07	1.65852e-05
Actl6b	2.96858	5.35455e-08	2.3791e-06
Scn2b	2.96932	2.05088e-08	1.24189e-06
D430041D05Rik	2.97475	4.6298e-08	2.18597e-06
Impdh1	2.97785	6.8198e-09	6.49495e-07
Lmo3	2.97958	1.2559e-08	9.0987e-07
Cadps2	2.98014	2.49691e-08	1.44502e-06
Gm26592	2.98453	3.03443e-07	8.44677e-06
Plch2	2.98607	1.57583e-07	5.27128e-06
Cacng3	2.98723	5.69119e-08	2.49603e-06
Chac1	2.98799	0.000111476	0.000636706
Hap1	2.98957	1.87232e-08	1.17682e-06
Pdyn	2.99034	6.72743e-05	0.000434323
Bean1	2.993	5.58535e-05	0.000378286
Rbfox3	2.99331	6.64886e-09	6.43758e-07
Klhl40	2.99367	1.16162e-06	2.27438e-05
Mef2c	2.9944	2.44641e-09	3.89374e-07
Vstm2a	2.99545	1.12993e-06	2.22557e-05
Prdm8	2.99588	1.06774e-06	2.13937e-05
Vstm5	2.99732	1.93527e-06	3.28212e-05
Slc8a1	2.99827	4.9183e-05	0.000343602
Panx2	2.99873	0.000151085	0.000808082
Ank3	2.9996	4.04469e-07	1.03564e-05
B4galnt1	3.00014	1.55152e-08	1.03101e-06
Gm17641	3.00096	2.05161e-05	0.000185311
Kcnj9	3.00108	6.0094e-08	2.5727e-06
Cyfip2	3.00197	9.92382e-09	7.90051e-07
A730035I17Rik	3.00479	7.48823e-06	8.8789e-05
Gm42372	3.00554	4.44497e-07	1.1088e-05
Srcin1	3.00592	9.01788e-07	1.88136e-05
Phyhip	3.00959	8.01626e-09	7.20092e-07
Celf6	3.01026	6.27376e-07	1.43475e-05
Tmem151a	3.01444	1.26006e-09	3.11905e-07
Tnnc1	3.0154	0.0034009	0.00964649
Synj2	3.02542	1.0261e-07	3.92462e-06
Opalin	3.02697	0.00181076	0.0057715
Pak6	3.03092	1.11694e-06	2.20881e-05
Gm44304	3.03096	0.00383487	0.0106254
Camkv	3.03203	1.53192e-08	1.02488e-06
Tppp	3.03304	4.01255e-08	2.03578e-06
Gm11549	3.03319	2.41973e-07	7.1598e-06
Gabra3	3.03355	1.08072e-07	4.06269e-06
Cdh22	3.03652	8.35892e-07	1.78632e-05
A830018L16Rik	3.038	6.97998e-08	2.86096e-06
Kcnq5	3.03909	3.39419e-08	1.80086e-06
Anks1b	3.03989	9.89981e-09	7.90051e-07
Grin1os	3.04113	1.58565e-08	1.04314e-06
Dlgap2	3.04114	1.48473e-07	5.06966e-06
Cox6a2	3.04317	1.75647e-06	3.08454e-05
Gabrd	3.04406	1.69535e-06	3.00105e-05
Rapgef5	3.04415	2.19577e-07	6.71872e-06
Adra1d	3.04828	1.58672e-05	0.000152811
Tuba8	3.0485	1.65973e-05	0.00015771
Tbc1d30	3.04905	3.66602e-06	5.23915e-05
Rbfox1	3.04999	5.37496e-09	6.09656e-07
Gm21992	3.05137	8.64496e-05	0.000526758
Ighg2c	3.05458	6.56565e-06	8.07853e-05
Ly6e	3.05551	7.10689e-09	6.67913e-07
Pcsk2os2	3.0585	9.93474e-07	2.01306e-05
Sptb	3.06109	3.75819e-05	0.000282666
Cacnb4	3.06581	4.24991e-09	5.11441e-07
Disp2	3.0672	9.61109e-09	7.87263e-07
Vamp1	3.07026	4.42843e-11	7.28329e-08
Shank1	3.07159	6.82291e-07	1.52672e-05
Icam5	3.07312	2.65099e-07	7.6828e-06
Syt16	3.0783	4.28039e-08	2.13123e-06
Cnih3	3.07868	8.26276e-09	7.28765e-07
Fam19a1	3.08067	5.06857e-08	2.31866e-06
Chd5	3.08091	2.50404e-08	1.44502e-06
Oprl1	3.082	4.40693e-06	6.03575e-05
Unc5a	3.08491	4.46485e-08	2.16507e-06
Dlg2	3.08692	1.50629e-07	5.11146e-06
Ephx4	3.08702	9.59362e-10	2.59273e-07
Amer3	3.08942	3.49739e-06	5.05675e-05
Kcnq2	3.09021	1.73342e-07	5.64535e-06
Cplx3	3.09053	9.09074e-07	1.88858e-05
Gm14329	3.09062	0.00011588	0.000656245
Svop	3.09265	9.61342e-09	7.87263e-07
Lrrtm3	3.09304	1.98163e-06	3.31999e-05
Sema4f	3.09833	6.22588e-08	2.64025e-06
Rtn1	3.09901	2.95755e-12	5.83702e-08
Sptbn2	3.10031	2.13334e-06	3.52923e-05
Lrrc7	3.10145	3.24843e-06	4.80953e-05
Cdh12	3.10424	3.93802e-07	1.01331e-05
Pak7	3.10488	3.6515e-07	9.60881e-06
Scrt1	3.10503	2.15116e-05	0.000192192
Cdk5r1	3.10513	1.07887e-07	4.06269e-06
Crtac1	3.10647	2.25354e-07	6.853e-06
Csrnp3	3.10672	1.18672e-07	4.33726e-06
Camk2a	3.10773	3.61996e-08	1.89004e-06
Hipk4	3.11054	2.38158e-07	7.07874e-06
Syn1	3.11332	5.11822e-08	2.31866e-06
Nppc	3.11481	1.56332e-05	0.000151392
Gm13645	3.11602	6.00635e-05	0.000398861
Atp2b3	3.11713	5.39065e-06	7.01318e-05
Klhl34	3.11875	3.784e-07	9.87844e-06
Nptx1	3.11889	4.5975e-08	2.18122e-06
Slc17a7	3.12138	5.83434e-09	6.31553e-07
Gpr17	3.12551	8.08531e-08	3.20425e-06
Pou3f1	3.12556	1.93349e-09	3.34731e-07
Syt5	3.12695	1.11766e-07	4.14628e-06
Kcnh3	3.13066	1.59462e-07	5.3251e-06
Lpcat4	3.13364	7.80409e-09	7.13213e-07
Ica1	3.13385	2.33401e-07	6.97939e-06
Gm9962	3.13673	2.82825e-06	4.35952e-05
Slc7a8	3.13743	5.90318e-07	1.36848e-05
Rasal1	3.13965	2.72723e-06	4.24199e-05
Elmod1	3.14152	1.39623e-08	9.6948e-07
Ptk2b	3.14357	3.67456e-08	1.90344e-06
Coro1a	3.14413	2.16599e-07	6.65857e-06
Gm44089	3.14465	6.96091e-08	2.86096e-06
Dync1i1	3.14551	5.2184e-07	1.24988e-05
Klf5	3.14774	1.59798e-05	0.000153394
Acta1	3.14829	4.5033e-07	1.11731e-05
St8sia3	3.14938	1.60961e-07	5.36611e-06
Cckbr	3.15142	9.27532e-06	0.000104425
Mpp3	3.15146	5.24312e-07	1.25366e-05
Cx3cl1	3.15463	1.42207e-09	3.15489e-07
Fam189a1	3.1552	6.88535e-08	2.83896e-06
Rtn4r	3.15715	6.33213e-09	6.41928e-07
Sez6	3.15813	1.79695e-07	5.80434e-06
L1cam	3.15816	1.55877e-07	5.24941e-06
Gm24368	3.15947	0.000677798	0.00260293
Pcsk2os1	3.1599	4.37745e-06	6.00788e-05
Chrm1	3.16333	6.84479e-08	2.838e-06
Susd4	3.16342	3.96778e-09	5.05961e-07
Ldb2	3.1697	4.78067e-07	1.16916e-05
2010300C02Rik	3.17063	1.2465e-07	4.53892e-06
Galnt14	3.17159	2.88212e-06	4.42314e-05
Serpini1	3.17236	2.64712e-10	1.535e-07
Slitrk3	3.17313	1.29138e-05	0.000132468
Ablim3	3.17488	7.45671e-05	0.000470144
Pak3	3.1768	3.32173e-08	1.78146e-06
Syt13	3.18252	1.70187e-08	1.09408e-06
Syt1	3.18552	3.04896e-10	1.5353e-07
Enc1	3.18859	1.17128e-07	4.30702e-06
Add2	3.19083	4.52491e-08	2.17502e-06
Pcsk1	3.1921	8.88477e-06	0.000101241
Frzb	3.20031	5.55863e-10	2.15108e-07
Ndrg4	3.20375	9.84884e-09	7.90051e-07
Opcml	3.20492	1.41635e-08	9.77378e-07
Slc12a5	3.2059	6.85464e-09	6.49495e-07
St8sia3os	3.20623	9.12541e-08	3.55225e-06
Epb41l3	3.20773	2.33741e-09	3.8125e-07
Bcat1	3.2103	1.36836e-09	3.11905e-07
Lingo3	3.21111	7.2082e-06	8.62711e-05
Fabp3	3.21115	4.54108e-10	1.90687e-07
Cd34	3.21778	4.31157e-08	2.13802e-06
Grin1	3.21854	3.10066e-08	1.69514e-06
Kcns2	3.22066	0.000190572	0.000967866
Hrasls	3.22523	2.5872e-08	1.48003e-06
Egr1	3.22748	3.83581e-07	9.94791e-06
Dusp14	3.22769	5.9503e-08	2.56409e-06
Cartpt	3.22977	0.000509371	0.00207477
Nrgn	3.23124	6.68679e-09	6.43758e-07
Basp1	3.23274	9.72141e-10	2.59273e-07
Krt222	3.23522	6.15499e-10	2.25572e-07
Kcns1	3.23958	8.33534e-08	3.29013e-06
B3galnt1	3.24026	4.68576e-08	2.20262e-06
Cobl	3.24094	9.70416e-07	1.9778e-05
Ano3	3.24171	4.56511e-08	2.18122e-06
Kcnab1	3.24457	7.11054e-07	1.57325e-05
Snap91	3.24707	6.53541e-09	6.41928e-07
Kcnk3	3.24897	8.64032e-06	9.8798e-05
Sv2b	3.24968	5.41024e-08	2.38466e-06
Dscam	3.24986	2.64459e-06	4.14564e-05
Sez6l2	3.25302	1.1099e-07	4.14083e-06
Hspa12a	3.25307	2.17214e-07	6.66708e-06
Shank2	3.25339	3.00874e-06	4.54675e-05
Rasgrf1	3.25388	7.53775e-07	1.64745e-05
Dscaml1	3.25554	6.88178e-06	8.37355e-05
Camk2b	3.25622	3.11144e-10	1.5353e-07
Mir1900	3.25643	0.00455637	0.0122396
Kcnf1	3.2596	1.08956e-08	8.33468e-07
Kcna1	3.26133	2.75486e-08	1.54495e-06
Rps13-ps4	3.2629	0.0018287	0.00581366
Pianp	3.26505	4.0457e-07	1.03564e-05
Hs3st2	3.26596	1.27513e-09	3.11905e-07
Brinp1	3.26728	7.71095e-08	3.11213e-06
Kcnj12	3.26927	7.85953e-05	0.000489942
Chgb	3.27002	1.0277e-09	2.70436e-07
Slc45a1	3.27148	2.96004e-06	4.4964e-05
D930019O06Rik	3.27291	4.23358e-07	1.0712e-05
Slc6a17	3.27324	8.46547e-10	2.50331e-07
Gm17202	3.27391	3.80328e-07	9.90257e-06
Sprn	3.27649	5.34328e-08	2.3791e-06
Pcdhac2	3.27909	2.90495e-06	4.43747e-05
mt-Tm	3.28081	0.000511659	0.00207994
Gm26049	3.28485	0.00331901	0.00945905
Epha10	3.28584	1.5072e-06	2.74766e-05
Kcnab2	3.28612	5.80512e-08	2.52914e-06
Cbln2	3.28831	7.95665e-09	7.20092e-07
Nxph1	3.28975	7.44405e-10	2.36961e-07
Napb	3.30076	3.87248e-10	1.75376e-07
RP24-354I16.2	3.30662	0.000181694	0.000933589
Slc7a14	3.30747	2.77311e-07	7.92041e-06
Pde1a	3.30776	1.1574e-08	8.75189e-07
Gm45027	3.312	0.00187466	0.00592351
Gabra5	3.31205	1.16056e-06	2.27438e-05
B230209E15Rik	3.31368	7.25083e-08	2.96278e-06
D130043K22Rik	3.31677	2.48706e-06	3.99063e-05
Rph3a	3.3169	5.00182e-08	2.30157e-06
Gm22408	3.32697	4.61536e-06	6.22616e-05
Gm2464	3.34519	4.12456e-05	0.000303854
Sphkap	3.35148	3.21243e-06	4.77055e-05
Vstm2b	3.35984	8.51381e-08	3.35386e-06
Gabrb2	3.36065	6.99155e-07	1.55389e-05
Coro6	3.36108	5.052e-07	1.2189e-05
Gm26658	3.36143	8.77712e-09	7.53315e-07
Rab3c	3.36672	1.38243e-08	9.67507e-07
Rin1	3.38108	1.17439e-05	0.000123681
Elavl2	3.38501	2.81254e-08	1.55485e-06
Fabp3-ps1	3.38517	4.93319e-08	2.28013e-06
Abcg1	3.39409	5.84362e-06	7.43104e-05
Sstr4	3.40894	6.42077e-06	7.95482e-05
Hrh3	3.41135	6.74174e-09	6.45898e-07
Gm37459	3.41267	3.63077e-07	9.57981e-06
Gm17180	3.41358	2.79672e-08	1.55045e-06
C1qtnf4	3.41814	6.57636e-08	2.75565e-06
Fam43b	3.41924	3.49849e-07	9.30542e-06
Plcxd2	3.42109	1.32845e-07	4.70706e-06
Syngr3	3.42228	3.46028e-08	1.82112e-06
Gm36937	3.42779	9.76148e-07	1.98611e-05
Rit2	3.43014	1.55313e-09	3.15489e-07
Crym	3.43511	7.48323e-08	3.04513e-06
Clstn2	3.44016	4.92265e-08	2.28013e-06
Spock1	3.44123	2.03079e-08	1.24085e-06
Diras1	3.44283	1.66297e-09	3.15489e-07
Gad2	3.44388	8.90076e-07	1.86086e-05
Slc24a2	3.44679	9.87327e-09	7.90051e-07
Ptprn	3.4495	5.71931e-09	6.30594e-07
Gabrg2	3.45168	1.92625e-08	1.19779e-06
Stac2	3.45885	3.12649e-07	8.64372e-06
Map1b	3.46219	8.61203e-10	2.50331e-07
3110035E14Rik	3.46774	1.09387e-09	2.76777e-07
Syt4	3.47633	6.08549e-09	6.41928e-07
Camk1g	3.47828	1.59296e-08	1.04314e-06
Creg2	3.47835	3.64111e-07	9.59424e-06
Slc32a1	3.47899	9.79576e-08	3.75969e-06
Gad1	3.48536	8.57402e-10	2.50331e-07
Arc	3.4942	2.41554e-06	3.90762e-05
Clstn3	3.50367	4.00779e-10	1.75773e-07
Gm15856	3.50482	0.000323907	0.00146251
Gabra1	3.51414	3.00645e-09	4.3657e-07
Gpr22	3.51598	1.32578e-07	4.70706e-06
Prkcg	3.51737	3.24144e-08	1.7575e-06
Cnksr2	3.51751	1.2913e-09	3.11905e-07
Pcnx2	3.52341	5.52517e-07	1.2997e-05
Dpp10	3.52613	5.88801e-09	6.31553e-07
Cdk5r2	3.53117	1.68321e-06	2.99008e-05
Sst	3.53208	9.10843e-09	7.68222e-07
Dnm1	3.53466	5.54998e-09	6.18839e-07
Crhbp	3.53949	7.44642e-06	8.8585e-05
Slc6a7	3.54223	9.31651e-06	0.000104612
Galnt9	3.54455	1.01425e-08	7.97497e-07
Cnnm1	3.54584	5.19333e-08	2.32416e-06
Fbll1	3.54793	1.45344e-06	2.67087e-05
Rtn4rl2	3.55789	2.92539e-08	1.61272e-06
Caly	3.55791	2.14815e-08	1.28863e-06
Rgs4	3.55825	1.99476e-11	6.98277e-08
Gm4409	3.56046	3.19458e-05	0.000252496
Gm28294	3.56414	1.36194e-08	9.56556e-07
Sncb	3.56442	1.641e-09	3.15489e-07
Stmn2	3.56456	2.3407e-10	1.44363e-07
Gm22820	3.57277	0.000135915	0.000742642
Kcnc2	3.57782	1.53618e-07	5.19144e-06
Sult4a1	3.5891	1.28823e-10	1.15566e-07
Reps2	3.59531	2.22122e-08	1.32441e-06
Fgf9	3.59768	6.86634e-08	2.83896e-06
AB041806	3.60149	8.6093e-07	1.82115e-05
Nalcn	3.60443	3.62042e-07	9.56528e-06
Actn2	3.60446	0.000574426	0.00229445
Uchl1	3.60552	1.50152e-09	3.15489e-07
A230004M16Rik	3.61337	2.4305e-07	7.18088e-06
Epor	3.61765	5.60929e-06	7.23841e-05
Cds1	3.62211	1.59038e-09	3.15489e-07
Prkar1b	3.62407	1.77835e-10	1.33671e-07
Ramp3	3.62408	3.57734e-06	5.13472e-05
Tmem179	3.63001	1.05172e-08	8.17197e-07
Vsnl1	3.63117	6.02167e-11	7.36213e-08
Mal2	3.63619	1.6142e-10	1.27432e-07
Uchl1os	3.63874	4.17356e-08	2.09592e-06
Scn1a	3.64132	9.46066e-09	7.87263e-07
Chrna4	3.64233	1.78046e-09	3.20717e-07
Cck	3.64968	5.79563e-09	6.31553e-07
Prrt3	3.6501	9.52398e-07	1.94985e-05
Ina	3.65345	2.27204e-10	1.44363e-07
1110032F04Rik	3.66117	1.82667e-07	5.86199e-06
Hsf4	3.66506	4.57124e-05	0.000325932
Cdc42ep3	3.66681	7.92224e-06	9.28255e-05
Stmn3	3.67456	1.30335e-11	6.98277e-08
Tmem130	3.68012	6.23484e-09	6.41928e-07
Mtmr7	3.68271	6.5203e-09	6.41928e-07
Sstr2	3.68667	3.85748e-06	5.44183e-05
Kcnk12	3.6906	1.63631e-07	5.42761e-06
Nell1	3.70166	3.7983e-08	1.95217e-06
Gm29587	3.70649	2.04248e-06	3.40366e-05
Spock3	3.70872	3.95266e-08	2.02097e-06
Lamp5	3.7119	1.22536e-08	9.00992e-07
Slitrk4	3.7123	4.51226e-07	1.11736e-05
Slc6a15	3.72479	9.3321e-07	1.92053e-05
Wnt10a	3.72887	1.11674e-06	2.20881e-05
Snap25	3.72894	3.92791e-11	7.28329e-08
Mmp17	3.73894	6.36881e-09	6.41928e-07
Gm12447	3.74757	0.00420611	0.01148
Hapln4	3.75373	6.93603e-10	2.28149e-07
Egr4	3.75388	1.58866e-06	2.85553e-05
Eno2	3.76331	1.38787e-10	1.19091e-07
Eef1a2	3.76399	7.25898e-09	6.7577e-07
Sowahb	3.77039	4.51996e-08	2.17502e-06
Lgi2	3.77763	3.11168e-10	1.5353e-07
Nefl	3.77999	4.11861e-11	7.28329e-08
Rbp4	3.78105	2.78906e-08	1.55045e-06
Zdhhc22	3.7848	3.48644e-06	5.05101e-05
Gm28902	3.78489	1.20564e-08	8.9118e-07
Mchr1	3.80226	8.69594e-07	1.83433e-05
Gpr12	3.81659	0.000563559	0.00225744
Qpct	3.81713	5.25553e-05	0.000361349
Grm4	3.82405	1.09861e-06	2.17944e-05
Gm13205	3.82515	1.21902e-05	0.000126959
Dpp6	3.82622	2.76811e-07	7.92041e-06
Nov	3.83428	3.15568e-06	4.71321e-05
Asns	3.85678	1.17319e-08	8.80034e-07
Rnf128	3.8615	7.313e-06	8.7208e-05
Nap1l2	3.88389	9.57548e-09	7.87263e-07
Gm44210	3.88432	4.96065e-05	0.000346071
Amn	3.88698	1.68368e-07	5.54742e-06
Gm24513	3.88865	6.65256e-05	0.000430668
Hcn1	3.89291	2.90894e-07	8.16265e-06
Npnt	3.90358	3.20886e-07	8.80061e-06
Mas1	3.91039	9.33613e-06	0.000104752
Mir3074-1	3.91078	0.00570966	0.0147124
Bcl11b	3.92617	6.26604e-09	6.41928e-07
Rhov	3.9337	6.87944e-05	0.000442256
Slc1a1	3.94617	1.35977e-08	9.56556e-07
Cplx1	3.96242	4.95596e-11	7.36213e-08
Gm45077	3.98235	4.38359e-08	2.14145e-06
Tmem200a	3.98698	2.77114e-08	1.54495e-06
Npy	4.02281	1.79747e-09	3.20717e-07
Vsig2	4.02329	0.000464189	0.00193602
Ckmt1	4.05205	1.4389e-09	3.15489e-07
Pvalb	4.05656	2.47666e-11	6.98277e-08
Pcp4	4.09139	3.09163e-10	1.5353e-07
Nefm	4.09158	2.08465e-11	6.98277e-08
Tmem59l	4.13562	1.11022e-10	1.0434e-07
Nrip3	4.14225	8.70694e-10	2.50331e-07
Sgpp2	4.15967	8.55785e-08	3.36448e-06
Vgf	4.18876	8.26727e-09	7.28765e-07
Plxdc1	4.25456	8.37121e-07	1.78632e-05
Nefh	4.25862	4.7491e-10	1.95267e-07
Resp18	4.27621	2.06489e-09	3.48313e-07
Parm1	4.28584	5.14916e-08	2.31866e-06
Chga	4.28638	3.1577e-11	7.28329e-08
Gm14205	4.30625	9.05136e-05	0.000546794
Sstr1	4.32485	8.30177e-06	9.5714e-05
Atp1a3	4.33835	3.83153e-11	7.28329e-08
Gm14164	4.58694	1.26223e-06	2.41859e-05
Scn4b	4.59809	2.37266e-09	3.83827e-07
Syt2	4.66925	3.00186e-08	1.65027e-06
Nrsn2	4.72912	1.13163e-07	4.1902e-06
Myadml2	4.81226	1.70222e-06	3.00334e-05
Kcng1	5.0344	8.74887e-07	1.84081e-05
Adcyap1	5.07041	1.15165e-05	0.000121936

### Sheet: systemic vs intracortical 4x6T
PHPeB::GfaABC1D-Cre-4x6T systemic IP vs PHPeB::GfaABC1D-Cre-4x6T intracortical IP, FDR<0.05
GeneName	log2FC_IP_systemic4x6T_v_intracortical4x6T	pVal_IP_systemic4x6T_v_intracortical4x6T	FDR_IP_systemic4x6T_v_intracortical4x6T
Thbs4	-3.40755	2.25175e-05	0.0317433
Myoc	-2.07284	2.56448e-07	0.00168709
7420461P10Rik	-2.05937	1.29984e-05	0.0256536
Tspan2	-1.75196	7.57244e-06	0.0256536
Trf	-1.62367	4.2297e-05	0.0430314
C4b	-1.58197	2.51341e-05	0.0330697
Mal	-1.48829	1.26757e-05	0.0256536
Shisa8	-1.38389	5.07425e-05	0.0430314
Matn4	-1.32149	5.4468e-05	0.0430314
Fxyd6	-1.30446	4.18738e-06	0.0206606
Vim	-1.261	9.82015e-08	0.000969053
Psmb8	-1.24085	1.83067e-05	0.0317433
Phlda3	-1.19058	2.67011e-09	5.26973e-05
Plp1	-1.14835	3.85769e-05	0.0422974
Gfap	-0.991222	2.1122e-05	0.0317433
Ifitm3	-0.93243	1.19168e-05	0.0256536
Msx1	-0.907401	4.43694e-05	0.0430314
S100a10	-0.847277	1.17545e-05	0.0256536
Gjb2	-0.840883	3.44036e-05	0.0399405
Slc16a2	-0.794747	8.74002e-06	0.0256536
Ccdc24	0.667633	5.211e-05	0.0430314
Slc6a9	0.68935	5.45087e-05	0.0430314
Gm16537	0.827618	6.46094e-05	0.0472271
Extl1	0.89614	5.3636e-05	0.0430314
