## Supplemental Data 2 for "A toolbox of astrocyte-specific, serotype-independent adeno-associated viral vectors using microRNA targeting sequences"

### Sheet: AAV5 intracortical pos
AAV2/5::GfaABC1D-Cre intracortical, neg, FDR<0.05
NAME	Neuronal?	SIZE	ES	NES	NOM p-val	FDR q-val	FWER p-val	RANK AT MAX	LEADING EDGE
GOCC_PARALLEL_FIBER_TO_PURKINJE_CELL_SYNAPSE	1	32	0.860459	1.64512	0	0.00239619	0.008	1430	tags=63%, list=7%, signal=67%
GOCC_VOLTAGE_GATED_POTASSIUM_CHANNEL_COMPLEX		65	0.836292	1.65083	0	0.00269265	0.006	1600	tags=54%, list=8%, signal=58%
GOBP_REGULATION_OF_VESICLE_FUSION	1	26	0.885561	1.63616	0	0.00404356	0.018	1274	tags=58%, list=6%, signal=62%
GOCC_DENDRITE_MEMBRANE	1	45	0.838866	1.63323	0	0.00449145	0.025	1388	tags=47%, list=7%, signal=50%
GOBP_CALCIUM_ION_REGULATED_EXOCYTOSIS_OF_NEUROTRANSMITTER	1	21	0.895888	1.6269	0	0.00464197	0.03	1624	tags=71%, list=8%, signal=78%
GOBP_GLUTAMATE_RECEPTOR_SIGNALING_PATHWAY		47	0.857931	1.6515	0	0.00538531	0.006	2016	tags=62%, list=10%, signal=69%
GOCC_PRESYNAPTIC_CYTOSOL	1	25	0.863617	1.61198	0	0.00548504	0.057	366	tags=44%, list=2%, signal=45%
GOCC_POTASSIUM_CHANNEL_COMPLEX		79	0.814286	1.60676	0	0.00560115	0.077	1600	tags=52%, list=8%, signal=56%
GOBP_MEMBRANE_DEPOLARIZATION_DURING_ACTION_POTENTIAL	1	26	0.854265	1.59917	0	0.00565862	0.098	1795	tags=69%, list=9%, signal=76%
GOBP_SYNAPTIC_VESICLE_PRIMING	1	26	0.857548	1.61397	0	0.00569494	0.054	2088	tags=69%, list=11%, signal=77%
GOBP_SYNAPTIC_VESICLE_EXOCYTOSIS	1	130	0.805819	1.60716	0	0.00576821	0.073	2088	tags=48%, list=11%, signal=53%
GOBP_DENDRITE_EXTENSION	1	37	0.839363	1.60162	0	0.005813	0.091	1331	tags=43%, list=7%, signal=46%
GOCC_POSTSYNAPTIC_SPECIALIZATION_MEMBRANE	1	128	0.796558	1.59964	0	0.00584346	0.097	3017	tags=59%, list=15%, signal=69%
GOBP_ESTABLISHMENT_OF_MITOCHONDRION_LOCALIZATION		26	0.874338	1.60811	0	0.00588491	0.068	1533	tags=35%, list=8%, signal=37%
GOMF_NEUROTRANSMITTER_RECEPTOR_ACTIVITY	1	72	0.81019	1.60276	0	0.00590706	0.087	2572	tags=64%, list=13%, signal=73%
GOCC_CATION_CHANNEL_COMPLEX		186	0.786824	1.58647	0	0.00614877	0.152	2016	tags=50%, list=10%, signal=55%
GOMF_STRUCTURAL_CONSTITUENT_OF_SYNAPSE	1	29	0.845448	1.58784	0	0.00618052	0.148	1193	tags=52%, list=6%, signal=55%
GOBP_REGULATION_OF_DENDRITIC_SPINE_MORPHOGENESIS	1	54	0.821903	1.61476	0	0.00618167	0.053	1899	tags=41%, list=10%, signal=45%
GOMF_STRUCTURAL_CONSTITUENT_OF_CYTOSKELETON		60	0.8094	1.59158	0	0.00624999	0.133	1732	tags=33%, list=9%, signal=36%
GOBP_SYNAPTIC_TRANSMISSION_GLUTAMATERGIC	1	106	0.792323	1.59002	0	0.0062519	0.138	2199	tags=50%, list=11%, signal=56%
GOCC_INTRINSIC_COMPONENT_OF_SYNAPTIC_VESICLE_MEMBRANE	1	54	0.81752	1.58875	0	0.0062535	0.143	1388	tags=44%, list=7%, signal=48%
GOBP_REGULATION_OF_DENDRITE_EXTENSION	1	26	0.855101	1.59517	0	0.00629294	0.116	1331	tags=46%, list=7%, signal=49%
GOBP_DOPAMINE_SECRETION	1	40	0.836464	1.61682	0	0.00629326	0.048	1836	tags=48%, list=9%, signal=52%
GOBP_NEURON_CELLULAR_HOMEOSTASIS	1	38	0.837764	1.59369	0	0.00638711	0.123	1740	tags=37%, list=9%, signal=40%
GOCC_INTRINSIC_COMPONENT_OF_POSTSYNAPTIC_SPECIALIZATION_MEMBRANE	1	104	0.799177	1.59225	0	0.00647253	0.132	3017	tags=63%, list=15%, signal=73%
GOCC_NEURON_PROJECTION_TERMINUS	1	180	0.792255	1.58463	0	0.00656841	0.169	2016	tags=48%, list=10%, signal=53%
GOBP_VESICLE_FUSION_TO_PLASMA_MEMBRANE		23	0.851805	1.56387	0	0.00663156	0.349	1158	tags=57%, list=6%, signal=60%
GOMF_VOLTAGE_GATED_POTASSIUM_CHANNEL_ACTIVITY		80	0.791254	1.57084	0	0.00665051	0.282	1600	tags=54%, list=8%, signal=58%
GOMF_VOLTAGE_GATED_CATION_CHANNEL_ACTIVITY		128	0.780418	1.57134	0	0.00667921	0.276	1970	tags=52%, list=10%, signal=58%
GOBP_REGULATION_OF_NEURONAL_SYNAPTIC_PLASTICITY	1	70	0.798476	1.56725	0	0.00670435	0.31	2125	tags=57%, list=11%, signal=64%
GOBP_SYNAPTIC_SIGNALING	1	692	0.770334	1.56395	0	0.0067479	0.349	2170	tags=42%, list=11%, signal=46%
GOCC_EXCITATORY_SYNAPSE	1	77	0.786136	1.56493	0	0.00674817	0.336	3044	tags=64%, list=15%, signal=75%
GOCC_PRESYNAPTIC_MEMBRANE	1	184	0.780637	1.56449	0	0.00677208	0.344	2589	tags=50%, list=13%, signal=57%
GOCC_POSTSYNAPTIC_CYTOSKELETON	1	19	0.863358	1.56642	0	0.00677445	0.322	2202	tags=63%, list=11%, signal=71%
GOCC_SCHAFFER_COLLATERAL_CA1_SYNAPSE	1	111	0.784128	1.57144	0	0.00679261	0.275	2937	tags=51%, list=15%, signal=60%
GOBP_EXOCYTIC_PROCESS		91	0.782508	1.56732	0	0.00680451	0.308	1738	tags=36%, list=9%, signal=40%
GOBP_AXONAL_TRANSPORT_OF_MITOCHONDRION	1	16	0.901969	1.58267	0	0.00682369	0.182	1010	tags=38%, list=5%, signal=39%
GOBP_DENDRITIC_SPINE_MORPHOGENESIS	1	70	0.794133	1.56592	0	0.0068334	0.329	1899	tags=37%, list=10%, signal=41%
GOCC_HIPPOCAMPAL_MOSSY_FIBER_TO_CA3_SYNAPSE	1	47	0.812332	1.56662	0	0.00683689	0.318	2433	tags=53%, list=12%, signal=61%
GOBP_LIGAND_GATED_ION_CHANNEL_SIGNALING_PATHWAY		18	0.870958	1.56504	0	0.00685659	0.335	2016	tags=72%, list=10%, signal=80%
GOBP_CATECHOLAMINE_SECRETION	1	64	0.805315	1.57168	0	0.00691166	0.274	1836	tags=44%, list=9%, signal=48%
GOBP_REGULATION_OF_NEUROTRANSMITTER_TRANSPORT	1	127	0.785285	1.56733	0	0.00694627	0.308	2088	tags=43%, list=11%, signal=48%
GOBP_SYNAPTIC_VESICLE_RECYCLING	1	83	0.798129	1.57283	0	0.00698752	0.268	1622	tags=34%, list=8%, signal=37%
GOCC_DENSE_CORE_GRANULE		32	0.825741	1.56773	0	0.00699851	0.303	2088	tags=59%, list=11%, signal=66%
GOCC_APICAL_DENDRITE	1	29	0.82082	1.5719	0	0.00703641	0.273	1102	tags=41%, list=6%, signal=44%
GOMF_EXCITATORY_EXTRACELLULAR_LIGAND_GATED_ION_CHANNEL_ACTIVITY	1	36	0.816427	1.56819	0	0.00705299	0.301	2769	tags=64%, list=14%, signal=74%
GOCC_POSTSYNAPTIC_DENSITY_MEMBRANE	1	98	0.793181	1.58035	0	0.00709824	0.201	3017	tags=60%, list=15%, signal=71%
GOMF_VOLTAGE_GATED_SODIUM_CHANNEL_ACTIVITY		21	0.855	1.57471	0	0.00711551	0.246	1795	tags=67%, list=9%, signal=73%
GOBP_POSITIVE_REGULATION_OF_SYNAPTIC_VESICLE_RECYCLING	1	16	0.891119	1.57339	0	0.00711934	0.26	1193	tags=31%, list=6%, signal=33%
GOMF_DELAYED_RECTIFIER_POTASSIUM_CHANNEL_ACTIVITY		24	0.843353	1.57285	0	0.00714362	0.268	1566	tags=58%, list=8%, signal=63%
GOCC_DENDRITIC_SHAFT	1	65	0.800118	1.57368	0	0.00716609	0.255	1901	tags=54%, list=10%, signal=59%
GOBP_NEUROTRANSMITTER_SECRETION	1	176	0.788246	1.57619	0	0.00724375	0.24	2170	tags=46%, list=11%, signal=51%
GOBP_NEUROMUSCULAR_SYNAPTIC_TRANSMISSION	1	22	0.849967	1.58057	0	0.00728758	0.199	2413	tags=50%, list=12%, signal=57%
GOCC_INTRINSIC_COMPONENT_OF_POSTSYNAPTIC_DENSITY_MEMBRANE	1	79	0.795636	1.57478	0	0.00731881	0.246	3017	tags=63%, list=15%, signal=74%
GOBP_VESICLE_MEDIATED_TRANSPORT_IN_SYNAPSE	1	248	0.782805	1.57657	0	0.0074089	0.239	2092	tags=40%, list=11%, signal=45%
GOMF_POSTSYNAPTIC_NEUROTRANSMITTER_RECEPTOR_ACTIVITY	1	56	0.809498	1.57866	0	0.00743076	0.217	2572	tags=64%, list=13%, signal=74%
GOCC_SYNAPTIC_VESICLE_MEMBRANE	1	105	0.79279	1.57759	0	0.00748111	0.226	2145	tags=46%, list=11%, signal=51%
GOBP_REGULATION_OF_NEUROTRANSMITTER_RECEPTOR_ACTIVITY		62	0.802259	1.57688	0	0.00752814	0.235	2926	tags=61%, list=15%, signal=72%
GOBP_POSTSYNAPTIC_SIGNAL_TRANSDUCTION	1	43	0.80988	1.55952	0	0.00757016	0.395	2572	tags=53%, list=13%, signal=61%
GOBP_NEUROPEPTIDE_SIGNALING_PATHWAY		50	0.802948	1.55708	0	0.00758289	0.42	2289	tags=58%, list=12%, signal=65%
GOBP_NEGATIVE_REGULATION_OF_AMINE_TRANSPORT		29	0.834184	1.55666	0	0.00760449	0.427	1710	tags=45%, list=9%, signal=49%
GOBP_POSITIVE_REGULATION_OF_DENDRITIC_SPINE_MORPHOGENESIS	1	27	0.824132	1.55607	0.0021097	0.00767984	0.434	1899	tags=37%, list=10%, signal=41%
GOBP_POSITIVE_REGULATION_OF_CALCIUM_ION_DEPENDENT_EXOCYTOSIS		18	0.871221	1.55714	0	0.00770325	0.42	1274	tags=61%, list=6%, signal=65%
GOCC_INTEGRAL_COMPONENT_OF_SYNAPTIC_VESICLE_MEMBRANE	1	40	0.816399	1.55852	0	0.00772874	0.405	1388	tags=45%, list=7%, signal=48%
GOCC_AXON_INITIAL_SEGMENT	1	24	0.84224	1.55526	0	0.00775307	0.443	1622	tags=67%, list=8%, signal=73%
GOCC_NEURONAL_DENSE_CORE_VESICLE	1	16	0.880672	1.55717	0	0.007813	0.42	2088	tags=81%, list=11%, signal=91%
GOCC_MAIN_AXON	1	75	0.787006	1.55456	0	0.00787703	0.453	2722	tags=61%, list=14%, signal=71%
GOMF_CLATHRIN_BINDING		62	0.78742	1.55737	0	0.00789687	0.418	942	tags=23%, list=5%, signal=24%
GOMF_EXTRACELLULAR_LIGAND_GATED_ION_CHANNEL_ACTIVITY		50	0.8037	1.55392	0	0.00790626	0.456	2050	tags=54%, list=10%, signal=60%
GOCC_INTRINSIC_COMPONENT_OF_POSTSYNAPTIC_MEMBRANE	1	165	0.775515	1.55243	0	0.00791385	0.468	3017	tags=57%, list=15%, signal=67%
GOCC_INTRINSIC_COMPONENT_OF_PRESYNAPTIC_MEMBRANE	1	117	0.783638	1.5527	0	0.00797464	0.466	2589	tags=54%, list=13%, signal=62%
GOBP_POSITIVE_REGULATION_OF_EXCITATORY_POSTSYNAPTIC_POTENTIAL	1	40	0.804068	1.55075	0	0.00805351	0.496	2037	tags=55%, list=10%, signal=61%
GOCC_GLUTAMATERGIC_SYNAPSE	1	495	0.766168	1.55295	0	0.00806292	0.465	2209	tags=41%, list=11%, signal=45%
GOMF_GLUTAMATE_RECEPTOR_ACTIVITY	1	26	0.831384	1.55084	0	0.00811288	0.494	2016	tags=65%, list=10%, signal=73%
GOCC_GABA_RECEPTOR_COMPLEX		15	0.877132	1.54926	0.00114548	0.00813468	0.511	566	tags=47%, list=3%, signal=48%
GOMF_G_PROTEIN_COUPLED_AMINE_RECEPTOR_ACTIVITY		26	0.834434	1.55121	0.00105042	0.00813748	0.491	2502	tags=69%, list=13%, signal=79%
GOCC_GABA_ERGIC_SYNAPSE	1	103	0.776751	1.54803	0	0.00816711	0.52	1901	tags=44%, list=10%, signal=48%
GOCC_SODIUM_CHANNEL_COMPLEX	1	22	0.83646	1.5514	0.00109409	0.00817499	0.489	2016	tags=73%, list=10%, signal=81%
GOBP_REGULATION_OF_SYNAPTIC_TRANSMISSION_GLUTAMATERGIC	1	75	0.790859	1.54945	0	0.00821598	0.51	2199	tags=52%, list=11%, signal=58%
GOCC_POSTSYNAPTIC_SPECIALIZATION	1	418	0.763459	1.54817	0	0.00823551	0.52	2152	tags=38%, list=11%, signal=41%
GOCC_SYNAPTIC_MEMBRANE	1	430	0.766639	1.54712	0	0.0082518	0.533	2475	tags=45%, list=13%, signal=50%
GOBP_NEUROTRANSMITTER_RECEPTOR_INTERNALIZATION	1	37	0.810949	1.54727	0	0.00830865	0.531	1555	tags=41%, list=8%, signal=44%
GOCC_TERMINAL_BOUTON	1	70	0.784273	1.54954	0	0.00831102	0.51	2016	tags=47%, list=10%, signal=52%
GOBP_POSITIVE_REGULATION_OF_NEUROTRANSMITTER_TRANSPORT	1	23	0.836199	1.54585	0	0.00835359	0.545	1331	tags=43%, list=7%, signal=47%
GOBP_REGULATION_OF_SYNAPTIC_VESICLE_EXOCYTOSIS	1	80	0.780532	1.54601	0	0.00842097	0.542	2088	tags=43%, list=11%, signal=47%
GOBP_MODULATION_OF_EXCITATORY_POSTSYNAPTIC_POTENTIAL	1	56	0.796416	1.54418	0	0.00843251	0.567	2037	tags=50%, list=10%, signal=56%
GOBP_MEMBRANE_DEPOLARIZATION	1	76	0.785326	1.54485	0	0.00844048	0.558	2016	tags=45%, list=10%, signal=50%
GOCC_INTRINSIC_COMPONENT_OF_SYNAPTIC_MEMBRANE	1	224	0.771161	1.54501	0	0.00848636	0.556	3044	tags=55%, list=15%, signal=65%
GOMF_VOLTAGE_GATED_CHANNEL_ACTIVITY	1	169	0.77122	1.54425	0	0.00851812	0.566	1970	tags=48%, list=10%, signal=53%
GOMF_NEUROTRANSMITTER_RECEPTOR_ACTIVITY_INVOLVED_IN_REGULATION_OF_POSTSYNAPTIC_MEMBRANE_POTENTIAL	1	45	0.80035	1.54334	0	0.00854846	0.575	2769	tags=64%, list=14%, signal=75%
GOMF_SYNTAXIN_1_BINDING	1	23	0.842149	1.54289	0	0.0086127	0.581	2170	tags=70%, list=11%, signal=78%
GOBP_REGULATION_OF_GLUTAMATE_SECRETION	1	21	0.836169	1.54248	0	0.00862636	0.583	1350	tags=43%, list=7%, signal=46%
GOMF_PHOSPHOLIPASE_BINDING	0	23	0.838875	1.54103	0.00106952	0.00887185	0.601	482	tags=30%, list=2%, signal=31%
GOBP_POSITIVE_REGULATION_OF_NEUROTRANSMITTER_SECRETION	1	19	0.846869	1.54065	0.00111607	0.0089017	0.605	1331	tags=42%, list=7%, signal=45%
GOBP_REGULATION_OF_CALCIUM_ION_DEPENDENT_EXOCYTOSIS	0	45	0.790041	1.53934	0	0.00910119	0.619	2514	tags=49%, list=13%, signal=56%
GOBP_SYNAPTIC_VESICLE_MEMBRANE_ORGANIZATION	1	27	0.825629	1.53771	0	0.00924434	0.636	1158	tags=48%, list=6%, signal=51%
GOBP_REGULATION_OF_TRANS_SYNAPTIC_SIGNALING	1	488	0.75864	1.53846	0	0.00924985	0.632	2152	tags=42%, list=11%, signal=46%
GOBP_CALCIUM_ION_REGULATED_EXOCYTOSIS	0	67	0.782752	1.53798	0	0.00928417	0.634	2514	tags=51%, list=13%, signal=58%
GOMF_CALMODULIN_DEPENDENT_PROTEIN_KINASE_ACTIVITY	0	24	0.831168	1.53721	0	0.00931458	0.641	316	tags=33%, list=2%, signal=34%
GOBP_REGULATION_OF_POSTSYNAPTIC_MEMBRANE_POTENTIAL	1	105	0.767283	1.53629	0	0.00935265	0.648	2452	tags=50%, list=12%, signal=56%
GOBP_TRANSMISSION_OF_NERVE_IMPULSE	1	78	0.77721	1.53579	0	0.00937526	0.65	2572	tags=54%, list=13%, signal=62%
GOCC_ION_CHANNEL_COMPLEX	0	236	0.764774	1.53632	0	0.00941918	0.648	2123	tags=47%, list=11%, signal=52%
GOCC_TRANSPORT_VESICLE_MEMBRANE	1	143	0.767352	1.53507	0	0.0094938	0.658	1738	tags=35%, list=9%, signal=38%
GOCC_NEURON_PROJECTION_MEMBRANE	1	64	0.78062	1.53449	0	0.00955807	0.666	2769	tags=50%, list=14%, signal=58%
GOCC_PRESYNAPSE	1	532	0.759885	1.53401	0	0.00966397	0.674	2375	tags=41%, list=12%, signal=45%
GOCC_POSTSYNAPTIC_MEMBRANE	1	299	0.758114	1.53271	0	0.00987828	0.691	2589	tags=46%, list=13%, signal=52%
GOBP_REGULATION_OF_SIGNALING_RECEPTOR_ACTIVITY	1	115	0.771211	1.53304	0	0.00989508	0.688	2926	tags=42%, list=15%, signal=49%
GOBP_INNERVATION	1	26	0.823734	1.53049	0	0.0105609	0.724	1811	tags=50%, list=9%, signal=55%
GOBP_POSTSYNAPTIC_ACTIN_CYTOSKELETON_ORGANIZATION	1	17	0.851894	1.5291	0.00229621	0.0108017	0.738	1903	tags=47%, list=10%, signal=52%
GOCC_POSTSYNAPSE	1	699	0.754306	1.52857	0	0.0108583	0.741	2152	tags=37%, list=11%, signal=40%
GOCC_CELL_BODY_MEMBRANE	0	33	0.804922	1.5293	0	0.0108762	0.737	1307	tags=42%, list=7%, signal=45%
GOBP_REGULATION_OF_SYNAPTIC_VESICLE_RECYCLING	1	31	0.805379	1.52811	0	0.0110261	0.752	1403	tags=35%, list=7%, signal=38%
GOMF_SEROTONIN_RECEPTOR_ACTIVITY	1	18	0.84556	1.52734	0	0.011199	0.757	2502	tags=78%, list=13%, signal=89%
GOBP_DOPAMINE_TRANSPORT	1	49	0.789569	1.52628	0	0.0112118	0.768	1901	tags=47%, list=10%, signal=52%
GOBP_CATECHOLAMINE_TRANSPORT	1	74	0.774808	1.52564	0	0.0112426	0.775	1901	tags=43%, list=10%, signal=48%
GOMF_SODIUM_CHANNEL_ACTIVITY	1	36	0.795234	1.52591	0	0.0112465	0.773	2262	tags=56%, list=11%, signal=63%
GOBP_CHEMICAL_SYNAPTIC_TRANSMISSION_POSTSYNAPTIC	1	92	0.767816	1.52685	0	0.0112585	0.762	2572	tags=51%, list=13%, signal=58%
GOCC_PRESYNAPTIC_ACTIVE_ZONE	1	93	0.773318	1.5265	0	0.0112701	0.768	2375	tags=45%, list=12%, signal=51%
GOMF_GATED_CHANNEL_ACTIVITY		257	0.755343	1.52385	0	0.0117225	0.786	2095	tags=44%, list=11%, signal=49%
GOBP_REGULATION_OF_CATION_CHANNEL_ACTIVITY		167	0.757223	1.52123	0	0.0126137	0.808	2955	tags=47%, list=15%, signal=55%
GOBP_RECEPTOR_LOCALIZATION_TO_SYNAPSE		73	0.769494	1.51853	0	0.013453	0.835	3017	tags=49%, list=15%, signal=58%
GOBP_POSITIVE_REGULATION_OF_LONG_TERM_SYNAPTIC_POTENTIATION		30	0.804763	1.5189	0	0.0134824	0.833	2579	tags=60%, list=13%, signal=69%
GOCC_CALYX_OF_HELD		26	0.823524	1.51762	0	0.0135983	0.842	1700	tags=50%, list=9%, signal=55%
GOBP_PROTEIN_LOCALIZATION_TO_SYNAPSE		87	0.765641	1.51704	0	0.0136477	0.845	2209	tags=44%, list=11%, signal=49%
GOBP_REGULATION_OF_NMDA_RECEPTOR_ACTIVITY		25	0.815707	1.51772	0.00108225	0.0136504	0.841	1710	tags=52%, list=9%, signal=57%
GOCC_AXON		659	0.746495	1.51635	0	0.0138745	0.854	2582	tags=40%, list=13%, signal=45%
GOMF_CALCIUM_CHANNEL_REGULATOR_ACTIVITY		35	0.797325	1.51519	0	0.0144019	0.866	1350	tags=40%, list=7%, signal=43%
GOBP_ASSOCIATIVE_LEARNING		105	0.760025	1.51441	0	0.0145915	0.874	2599	tags=49%, list=13%, signal=56%
GOBP_AXO_DENDRITIC_TRANSPORT		83	0.768007	1.51366	0	0.01463	0.878	2545	tags=35%, list=13%, signal=40%
GOBP_RETROGRADE_AXONAL_TRANSPORT		23	0.819955	1.51367	0	0.0147434	0.878	1022	tags=43%, list=5%, signal=46%
GOBP_CALCIUM_ION_TRANSPORT_INTO_CYTOSOL		27	0.801926	1.51095	0	0.0151605	0.897	1235	tags=37%, list=6%, signal=39%
GOMF_SYNTAXIN_BINDING		74	0.774767	1.51167	0	0.0151713	0.891	2170	tags=39%, list=11%, signal=44%
GOMF_CALCIUM_DEPENDENT_PHOSPHOLIPID_BINDING		47	0.779068	1.51183	0	0.0152391	0.89	1274	tags=34%, list=6%, signal=36%
GOMF_POTASSIUM_ION_TRANSMEMBRANE_TRANSPORTER_ACTIVITY		129	0.756288	1.51106	0	0.0152468	0.897	1712	tags=44%, list=9%, signal=48%
GOCC_DISTAL_AXON		338	0.746129	1.5103	0	0.0153135	0.9	2740	tags=41%, list=14%, signal=47%
GOMF_GABA_RECEPTOR_ACTIVITY		16	0.863314	1.51111	0	0.0153209	0.896	566	tags=44%, list=3%, signal=45%
GOMF_PHOSPHATIDYLINOSITOL_MONOPHOSPHATE_PHOSPHATASE_ACTIVITY		18	0.825569	1.5093	0.00228311	0.0154758	0.905	871	tags=17%, list=4%, signal=17%
GOBP_CEREBELLAR_PURKINJE_CELL_LAYER_DEVELOPMENT		35	0.788967	1.50949	0.00103734	0.0155167	0.905	2644	tags=46%, list=13%, signal=53%
GOCC_PRESYNAPTIC_ACTIVE_ZONE_CYTOPLASMIC_COMPONENT		19	0.825286	1.50715	0.00220994	0.0156924	0.916	2152	tags=53%, list=11%, signal=59%
GOBP_NEUROTRANSMITTER_TRANSPORT		219	0.747713	1.50726	0	0.0157518	0.915	2092	tags=42%, list=11%, signal=46%
GOBP_MEMBRANE_DEPOLARIZATION_DURING_CARDIAC_MUSCLE_CELL_ACTION_POTENTIAL		16	0.852551	1.50622	0.00226501	0.0157757	0.921	1635	tags=63%, list=8%, signal=68%
GOBP_EXPLORATION_BEHAVIOR		35	0.788686	1.50675	0.00104167	0.0157764	0.918	1710	tags=49%, list=9%, signal=53%
GOMF_POTASSIUM_CHANNEL_ACTIVITY		102	0.763321	1.50853	0	0.0157847	0.91	1712	tags=50%, list=9%, signal=54%
GOBP_LONG_TERM_SYNAPTIC_DEPRESSION		39	0.784622	1.50731	0	0.0158311	0.913	2152	tags=46%, list=11%, signal=52%
GOBP_NEURON_PROJECTION_ORGANIZATION		106	0.758919	1.50791	0	0.0158454	0.912	1899	tags=33%, list=10%, signal=36%
GOBP_REGULATION_OF_LONG_TERM_SYNAPTIC_POTENTIATION		55	0.768986	1.50631	0	0.0158714	0.921	2579	tags=47%, list=13%, signal=54%
GOBP_REGULATION_OF_SYNAPTIC_PLASTICITY		234	0.752495	1.50749	0	0.0158859	0.913	2199	tags=44%, list=11%, signal=48%
GOBP_POSITIVE_REGULATION_OF_CATION_CHANNEL_ACTIVITY		72	0.762518	1.50493	0	0.0161013	0.934	2205	tags=42%, list=11%, signal=47%
GOMF_CATION_CHANNEL_ACTIVITY		266	0.750581	1.50544	0	0.0161185	0.929	2095	tags=42%, list=11%, signal=46%
GOMF_GLUTAMATE_RECEPTOR_BINDING		67	0.761678	1.50518	0	0.0161188	0.932	1712	tags=40%, list=9%, signal=44%
GOBP_REGULATION_OF_CYTOSOLIC_CALCIUM_ION_CONCENTRATION		43	0.785688	1.50435	0	0.0163042	0.938	1804	tags=44%, list=9%, signal=49%
GOBP_GAMMA_AMINOBUTYRIC_ACID_SECRETION		18	0.824675	1.50336	0.00331492	0.0165751	0.942	2016	tags=61%, list=10%, signal=68%
GOBP_PROTEIN_LOCALIZATION_TO_POSTSYNAPSE		55	0.769308	1.50284	0	0.0167042	0.944	2209	tags=44%, list=11%, signal=49%
GOCC_PRESYNAPTIC_ACTIVE_ZONE_MEMBRANE		44	0.77851	1.50289	0	0.0167664	0.944	2882	tags=52%, list=15%, signal=61%
GOBP_NEGATIVE_REGULATION_OF_SYNAPTIC_TRANSMISSION		80	0.758786	1.50232	0	0.0168226	0.947	2152	tags=41%, list=11%, signal=46%
GOBP_REGULATION_OF_NEUROTRANSMITTER_LEVELS		231	0.748759	1.50183	0	0.0169452	0.95	2745	tags=45%, list=14%, signal=51%
GOBP_G_PROTEIN_COUPLED_RECEPTOR_SIGNALING_PATHWAY_COUPLED_TO_CYCLIC_NUCLEOTIDE_SECOND_MESSENGER		25	0.806438	1.50124	0	0.017015	0.952	2502	tags=64%, list=13%, signal=73%
GOBP_REGULATION_OF_LONG_TERM_NEURONAL_SYNAPTIC_PLASTICITY		36	0.7937	1.5013	0	0.0170718	0.952	2125	tags=56%, list=11%, signal=62%
GOBP_REGULATION_OF_POSTSYNAPTIC_NEUROTRANSMITTER_RECEPTOR_ACTIVITY		21	0.826869	1.49997	0	0.0173008	0.954	2733	tags=67%, list=14%, signal=77%
GOMF_SNARE_BINDING		110	0.761485	1.50006	0	0.0173696	0.954	1738	tags=32%, list=9%, signal=35%
GOBP_POSITIVE_REGULATION_OF_SYNAPTIC_TRANSMISSION_GLUTAMATERGIC		36	0.790925	1.50015	0.00104712	0.0174392	0.954	2199	tags=53%, list=11%, signal=59%
GOBP_CALCIUM_ION_IMPORT_ACROSS_PLASMA_MEMBRANE		32	0.792614	1.49917	0	0.0175132	0.956	1970	tags=53%, list=10%, signal=59%
GOBP_REGULATION_OF_AMPA_RECEPTOR_ACTIVITY		26	0.812988	1.49894	0	0.0175433	0.957	2926	tags=58%, list=15%, signal=68%
GOMF_POTASSIUM_CHANNEL_REGULATOR_ACTIVITY		41	0.777295	1.498	0	0.0175964	0.96	1423	tags=32%, list=7%, signal=34%
GOBP_AMINE_TRANSPORT		102	0.76021	1.49921	0	0.0175991	0.955	1836	tags=38%, list=9%, signal=42%
GOCC_DENDRITIC_TREE		669	0.738839	1.49808	0	0.0176372	0.96	2599	tags=40%, list=13%, signal=44%
GOBP_DETECTION_OF_MECHANICAL_STIMULUS_INVOLVED_IN_SENSORY_PERCEPTION_OF_PAIN		19	0.830087	1.4971	0.00222717	0.0176783	0.964	1605	tags=47%, list=8%, signal=52%
GOBP_MONOAMINE_TRANSPORT		87	0.752615	1.49814	0	0.0177217	0.96	1901	tags=39%, list=10%, signal=43%
GOBP_LEARNING		167	0.746926	1.49714	0	0.0177712	0.964	2599	tags=45%, list=13%, signal=51%
GOBP_FEAR_RESPONSE		55	0.77282	1.49821	0	0.0178019	0.96	1988	tags=42%, list=10%, signal=46%
GOBP_POSITIVE_REGULATION_OF_VOLTAGE_GATED_CALCIUM_CHANNEL_ACTIVITY		15	0.851254	1.49658	0.00347625	0.017841	0.965	1719	tags=67%, list=9%, signal=73%
GOBP_ACTION_POTENTIAL		125	0.748968	1.49715	0	0.0178704	0.964	3469	tags=54%, list=18%, signal=66%
GOBP_RESPONSE_TO_ISOQUINOLINE_ALKALOID		18	0.830162	1.49617	0.00337079	0.0178889	0.97	366	tags=22%, list=2%, signal=23%
GOBP_REGULATION_OF_ACTION_POTENTIAL		58	0.76	1.49632	0	0.017909	0.969	2626	tags=43%, list=13%, signal=50%
GOBP_LONG_TERM_MEMORY		40	0.771625	1.49557	0	0.0179559	0.971	1114	tags=35%, list=6%, signal=37%
GOBP_REGULATION_OF_FEEDING_BEHAVIOR		29	0.798268	1.49715	0.00105485	0.0179762	0.964	1901	tags=34%, list=10%, signal=38%
GOBP_SYNAPTIC_VESICLE_TRANSPORT		45	0.766769	1.49574	0	0.0179763	0.971	1425	tags=29%, list=7%, signal=31%
GOCC_SOMATODENDRITIC_COMPARTMENT		945	0.737396	1.49515	0	0.0180569	0.972	2609	tags=37%, list=13%, signal=41%
GOCC_EXOCYTIC_VESICLE		241	0.745378	1.49445	0	0.0182623	0.972	2202	tags=36%, list=11%, signal=40%
GOMF_CHANNEL_REGULATOR_ACTIVITY		123	0.746562	1.49376	0	0.0185053	0.974	1469	tags=33%, list=7%, signal=36%
GOBP_DETECTION_OF_MECHANICAL_STIMULUS_INVOLVED_IN_SENSORY_PERCEPTION		39	0.770239	1.4927	0	0.0188154	0.975	2489	tags=44%, list=13%, signal=50%
GOBP_LONG_TERM_SYNAPTIC_POTENTIATION		114	0.748422	1.49073	0	0.0188235	0.979	3076	tags=51%, list=16%, signal=60%
GOBP_REGULATION_OF_VOLTAGE_GATED_CALCIUM_CHANNEL_ACTIVITY		36	0.791167	1.49298	0.00104058	0.01883	0.975	2373	tags=50%, list=12%, signal=57%
GOBP_MULTICELLULAR_ORGANISMAL_SIGNALING		128	0.744011	1.49075	0	0.0189079	0.979	3469	tags=55%, list=18%, signal=66%
GOMF_STRUCTURAL_CONSTITUENT_OF_POSTSYNAPSE		19	0.826908	1.49195	0.00343249	0.0189773	0.976	1780	tags=53%, list=9%, signal=58%
GOBP_POSITIVE_REGULATION_OF_SYNAPTIC_TRANSMISSION		183	0.744889	1.49077	0	0.0189885	0.979	2599	tags=45%, list=13%, signal=52%
GOCC_TRANSPORTER_COMPLEX		323	0.73898	1.4921	0	0.0190172	0.976	2123	tags=38%, list=11%, signal=42%
GOBP_SPONTANEOUS_SYNAPTIC_TRANSMISSION		17	0.831996	1.48976	0.00341686	0.0190363	0.982	2514	tags=71%, list=13%, signal=81%
GOBP_REGULATION_OF_DENDRITIC_SPINE_DEVELOPMENT		81	0.753701	1.48987	0	0.0190742	0.982	1899	tags=27%, list=10%, signal=30%
GOCC_CYTOSOLIC_REGION		41	0.780239	1.49078	0	0.0190842	0.979	2088	tags=39%, list=11%, signal=44%
GOBP_REGULATION_OF_ENDOCYTIC_RECYCLING		18	0.818701	1.49001	0.00554324	0.0190892	0.982	2241	tags=44%, list=11%, signal=50%
GOBP_REGULATION_OF_POSTSYNAPTIC_MEMBRANE_NEUROTRANSMITTER_RECEPTOR_LEVELS		93	0.752782	1.48936	0	0.0191272	0.984	3017	tags=45%, list=15%, signal=53%
GOBP_POSTSYNAPTIC_NEUROTRANSMITTER_RECEPTOR_INTERNALIZATION		30	0.794158	1.49087	0.00105708	0.0191331	0.978	1555	tags=40%, list=8%, signal=43%
GOBP_REGULATION_OF_AMINO_ACID_TRANSPORT		43	0.768841	1.49094	0	0.0192162	0.978	2016	tags=37%, list=10%, signal=41%
GOCC_SYNAPSE		1323	0.730646	1.49102	0	0.019276	0.978	2589	tags=35%, list=13%, signal=38%
GOMF_ACETYLGALACTOSAMINYLTRANSFERASE_ACTIVITY		29	0.788404	1.49125	0.00104822	0.0192831	0.977	1174	tags=28%, list=6%, signal=29%
GOBP_MULTICELLULAR_ORGANISMAL_RESPONSE_TO_STRESS		89	0.753887	1.48739	0	0.0195427	0.988	2599	tags=44%, list=13%, signal=50%
GOBP_CELLULAR_RESPONSE_TO_CALCIUM_ION		73	0.760439	1.48751	0	0.0195684	0.988	2042	tags=34%, list=10%, signal=38%
GOMF_IONOTROPIC_GLUTAMATE_RECEPTOR_BINDING		39	0.77067	1.48757	0	0.0196123	0.988	1176	tags=33%, list=6%, signal=35%
GOBP_NEUROTRANSMITTER_RECEPTOR_TRANSPORT		28	0.798783	1.48815	0.00105485	0.0196281	0.987	2209	tags=43%, list=11%, signal=48%
GOCC_INHIBITORY_SYNAPSE		27	0.799032	1.48759	0	0.0196973	0.988	2926	tags=56%, list=15%, signal=65%
GOBP_PHOSPHORYLATED_CARBOHYDRATE_DEPHOSPHORYLATION		17	0.835384	1.48768	0.00114679	0.0197604	0.988	1287	tags=24%, list=7%, signal=25%
GOBP_REGULATION_OF_PROTEIN_KINASE_C_SIGNALING		19	0.819839	1.48602	0.00338983	0.0201949	0.988	565	tags=26%, list=3%, signal=27%
GOBP_ADENYLATE_CYCLASE_INHIBITING_G_PROTEIN_COUPLED_RECEPTOR_SIGNALING_PATHWAY		55	0.753824	1.48576	0	0.0202192	0.988	2834	tags=51%, list=14%, signal=59%
GOBP_REGULATION_OF_EXOCYTOSIS		219	0.737247	1.48465	0	0.0208132	0.989	2666	tags=39%, list=14%, signal=45%
GOBP_NEURONAL_ACTION_POTENTIAL		42	0.768922	1.48428	0	0.0208998	0.989	3570	tags=67%, list=18%, signal=81%
GOBP_NEURON_RECOGNITION		49	0.77118	1.48408	0	0.0209031	0.989	2619	tags=49%, list=13%, signal=56%
GOMF_NEUROPEPTIDE_RECEPTOR_ACTIVITY		24	0.79721	1.48371	0.0010917	0.0210403	0.99	2599	tags=58%, list=13%, signal=67%
GOMF_VOLTAGE_GATED_CALCIUM_CHANNEL_ACTIVITY		40	0.77156	1.48343	0	0.0210602	0.991	2289	tags=50%, list=12%, signal=56%
GOCC_NEURON_SPINE		196	0.736702	1.4831	0	0.0211269	0.991	1989	tags=37%, list=10%, signal=41%
GOBP_NEGATIVE_REGULATION_OF_ORGANIC_ACID_TRANSPORT		22	0.800819	1.48277	0.00108225	0.0212057	0.992	2133	tags=36%, list=11%, signal=41%
GOBP_DETECTION_OF_MECHANICAL_STIMULUS		52	0.761192	1.48185	0	0.0215552	0.993	2489	tags=40%, list=13%, signal=46%
GOBP_NEUROTRANSMITTER_RECEPTOR_TRANSPORT_TO_PLASMA_MEMBRANE		21	0.808237	1.48196	0.00551268	0.0215848	0.993	3017	tags=57%, list=15%, signal=67%
GOBP_RESPONSE_TO_ACETYLCHOLINE		31	0.792437	1.48139	0	0.0217065	0.995	2572	tags=58%, list=13%, signal=67%
GOCC_PERIKARYON		121	0.745751	1.4812	0	0.0217142	0.996	2722	tags=45%, list=14%, signal=52%
GOBP_AXONAL_TRANSPORT		64	0.752584	1.48073	0	0.0218843	0.996	1425	tags=28%, list=7%, signal=30%
GOBP_INTERMEDIATE_FILAMENT_ORGANIZATION		24	0.805744	1.47987	0.00107527	0.0223013	0.997	1301	tags=29%, list=7%, signal=31%
GOBP_FEEDING_BEHAVIOR		85	0.745067	1.47955	0	0.0224011	0.997	2289	tags=41%, list=12%, signal=46%
GOCC_NEUROTRANSMITTER_RECEPTOR_COMPLEX		46	0.770147	1.47817	0	0.0230746	0.997	2016	tags=50%, list=10%, signal=56%
GOBP_REGULATION_OF_MEMBRANE_POTENTIAL		388	0.729089	1.47774	0	0.0232188	0.997	2626	tags=39%, list=13%, signal=44%
GOBP_REGULATION_OF_SHORT_TERM_NEURONAL_SYNAPTIC_PLASTICITY		21	0.815949	1.47736	0.00439078	0.0233088	0.997	2125	tags=67%, list=11%, signal=75%
GOBP_SYNAPTIC_TRANSMISSION_CHOLINERGIC		23	0.797583	1.47614	0.00214823	0.0239607	0.997	2599	tags=57%, list=13%, signal=65%
GOMF_NEUROPEPTIDE_BINDING		20	0.813796	1.47557	0.00109649	0.0241796	0.997	2289	tags=60%, list=12%, signal=68%
GOBP_MITOCHONDRION_LOCALIZATION		47	0.759049	1.47521	0	0.0242844	0.997	1533	tags=23%, list=8%, signal=25%
GOBP_NEGATIVE_REGULATION_OF_PROTEIN_TYROSINE_KINASE_ACTIVITY		24	0.797788	1.47498	0.00218103	0.0243204	0.997	1156	tags=17%, list=6%, signal=18%
GOCC_SYNAPTIC_CLEFT		19	0.817526	1.47451	0.00332963	0.0244593	0.997	1193	tags=42%, list=6%, signal=45%
GOCC_RIBBON_SYNAPSE		23	0.788716	1.47323	0.00439078	0.0251317	0.998	2152	tags=52%, list=11%, signal=58%
GOBP_RESPONSE_TO_CALCIUM_ION		119	0.738127	1.47291	0	0.0252068	0.999	2042	tags=32%, list=10%, signal=35%
GOBP_REGULATION_OF_MEMBRANE_DEPOLARIZATION		44	0.759715	1.47237	0	0.0254813	1	1558	tags=32%, list=8%, signal=34%
GOCC_CELL_BODY		735	0.723555	1.47182	0	0.02573	1	2626	tags=36%, list=13%, signal=40%
GOBP_PRESYNAPSE_ORGANIZATION		56	0.745602	1.47123	0	0.0259611	1	1697	tags=32%, list=9%, signal=35%
GOBP_SYNAPTIC_TRANSMISSION_GABAERGIC		63	0.748654	1.47021	0	0.0261963	1	2926	tags=48%, list=15%, signal=56%
GOBP_REFLEX		21	0.806697	1.47027	0.00221976	0.0262813	1	1600	tags=48%, list=8%, signal=52%
GOBP_REGULATION_OF_SYNAPTIC_VESICLE_ENDOCYTOSIS		22	0.793854	1.47034	0.00442478	0.0263555	1	1403	tags=27%, list=7%, signal=29%
GOMF_LIGAND_GATED_ANION_CHANNEL_ACTIVITY		16	0.837776	1.47035	0.00456621	0.0264652	1	981	tags=50%, list=5%, signal=53%
GOBP_REGULATION_OF_POSTSYNAPTIC_NEUROTRANSMITTER_RECEPTOR_INTERNALIZATION		22	0.807911	1.46953	0.00215285	0.0265348	1	1555	tags=45%, list=8%, signal=49%
GOMF_G_PROTEIN_ALPHA_SUBUNIT_BINDING		38	0.771668	1.46897	0	0.0268287	1	2289	tags=37%, list=12%, signal=42%
GOBP_REGULATION_OF_REGULATED_SECRETORY_PATHWAY		161	0.736368	1.46675	0	0.0283588	1	2955	tags=43%, list=15%, signal=50%
GOCC_AMPA_GLUTAMATE_RECEPTOR_COMPLEX		30	0.778309	1.46634	0.00527983	0.0285598	1	3766	tags=67%, list=19%, signal=82%
GOBP_PROTEIN_KINASE_C_SIGNALING		34	0.766379	1.46598	0.00104603	0.0285838	1	784	tags=24%, list=4%, signal=24%
GOBP_GAMMA_AMINOBUTYRIC_ACID_SIGNALING_PATHWAY		27	0.779168	1.46614	0.00318471	0.0285943	1	2769	tags=56%, list=14%, signal=65%
GOBP_MRNA_SPLICE_SITE_SELECTION		26	0.790435	1.46567	0.00211193	0.0286701	1	1810	tags=19%, list=9%, signal=21%
GOCC_NEURON_PROJECTION		1356	0.720388	1.46536	0	0.0287851	1	2609	tags=34%, list=13%, signal=37%
GOBP_REGULATED_EXOCYTOSIS		238	0.726631	1.46465	0	0.0291389	1	2955	tags=45%, list=15%, signal=53%
GOBP_REGULATION_OF_DENDRITE_MORPHOGENESIS		85	0.734394	1.46261	0	0.0306853	1	2052	tags=34%, list=10%, signal=38%
GOBP_NEUROTROPHIN_TRK_RECEPTOR_SIGNALING_PATHWAY		30	0.776197	1.46109	0.00208986	0.0315829	1	1454	tags=27%, list=7%, signal=29%
GOBP_NEGATIVE_REGULATION_OF_NEURON_PROJECTION_REGENERATION		17	0.815276	1.46121	0.00456621	0.0316345	1	1467	tags=41%, list=7%, signal=44%
GOCC_NEUROMUSCULAR_JUNCTION		93	0.73339	1.45999	0	0.0320838	1	2125	tags=33%, list=11%, signal=37%
GOMF_EPHRIN_RECEPTOR_BINDING		32	0.775021	1.45978	0	0.0320885	1	2433	tags=34%, list=12%, signal=39%
GOBP_REGULATION_OF_NERVOUS_SYSTEM_PROCESS		162	0.731168	1.46006	0	0.0321588	1	2797	tags=46%, list=14%, signal=53%
GOBP_SYNAPTIC_VESICLE_LOCALIZATION		58	0.738597	1.45881	0.00101215	0.0326363	1	1425	tags=28%, list=7%, signal=30%
GOCC_CELL_CORTEX_REGION		39	0.761985	1.45885	0	0.0327305	1	2152	tags=36%, list=11%, signal=40%
GOBP_STRIATUM_DEVELOPMENT		18	0.811282	1.45767	0.0043573	0.033039	1	1901	tags=33%, list=10%, signal=37%
GOBP_SNARE_COMPLEX_ASSEMBLY		15	0.827496	1.45731	0.00904977	0.0330544	1	1158	tags=40%, list=6%, signal=42%
GOBP_POSITIVE_REGULATION_OF_CALCIUM_ION_TRANSMEMBRANE_TRANSPORTER_ACTIVITY		40	0.760327	1.45748	0.00103627	0.0330713	1	1719	tags=35%, list=9%, signal=38%
GOBP_MODIFICATION_OF_POSTSYNAPTIC_STRUCTURE	1	26	0.777423	1.45775	0.00531915	0.0331192	1	2202	tags=46%, list=11%, signal=52%
GOBP_RESPONSE_TO_ARSENIC_CONTAINING_SUBSTANCE	0	24	0.787311	1.45783	0.00326087	0.0331577	1	9	tags=8%, list=0%, signal=8%
GOBP_GLUTAMATE_SECRETION	1	29	0.780553	1.45793	0.0010582	0.0331964	1	2393	tags=45%, list=12%, signal=51%
GOBP_ENDOSOME_TO_PLASMA_MEMBRANE_PROTEIN_TRANSPORT	0	16	0.82096	1.45606	0.00560538	0.0339369	1	1642	tags=38%, list=8%, signal=41%
GOBP_VOCALIZATION_BEHAVIOR	0	20	0.806899	1.45552	0.00545256	0.0340384	1	1176	tags=45%, list=6%, signal=48%
GOCC_CALCIUM_CHANNEL_COMPLEX	0	52	0.75034	1.45533	0	0.0340422	1	3289	tags=52%, list=17%, signal=62%
GOMF_CYCLIC_NUCLEOTIDE_BINDING	0	30	0.77582	1.45569	0.003125	0.0340794	1	2676	tags=57%, list=14%, signal=65%
GOBP_REGULATION_OF_RECEPTOR_INTERNALIZATION	0	68	0.733588	1.45438	0	0.0347158	1	1849	tags=29%, list=9%, signal=32%
GOBP_NEGATIVE_REGULATION_OF_POTASSIUM_ION_TRANSPORT	0	32	0.775622	1.45389	0.00208986	0.0350099	1	1622	tags=34%, list=8%, signal=37%
GOBP_REGULATION_OF_POSTSYNAPSE_ORGANIZATION	1	107	0.726226	1.45345	0	0.035261	1	1899	tags=32%, list=10%, signal=35%
GOBP_SYNAPSE_ORGANIZATION	1	466	0.719382	1.45238	0	0.036108	1	2610	tags=38%, list=13%, signal=42%
GOBP_ANTEROGRADE_AXONAL_TRANSPORT	1	50	0.747324	1.45202	0	0.0362589	1	2545	tags=32%, list=13%, signal=37%
GOBP_POTASSIUM_ION_TRANSMEMBRANE_TRANSPORT	0	175	0.72261	1.45181	0	0.0363014	1	1622	tags=34%, list=8%, signal=36%
GOBP_POTASSIUM_ION_TRANSPORT	0	204	0.723063	1.45077	0	0.0365583	1	1622	tags=33%, list=8%, signal=35%
GOBP_REGULATION_OF_MICROTUBULE_BASED_MOVEMENT	0	42	0.76013	1.45123	0.00309598	0.0365751	1	2599	tags=43%, list=13%, signal=49%
GOMF_IONOTROPIC_GLUTAMATE_RECEPTOR_ACTIVITY	1	19	0.80811	1.45095	0.00451467	0.0365837	1	2016	tags=58%, list=10%, signal=64%
GOMF_ALKALI_METAL_ION_BINDING	0	17	0.815215	1.45139	0.00348028	0.036584	1	1795	tags=41%, list=9%, signal=45%
GOBP_LOCOMOTORY_BEHAVIOR	0	222	0.719532	1.45102	0	0.0366558	1	2459	tags=37%, list=12%, signal=42%
GOBP_DETECTION_OF_STIMULUS_INVOLVED_IN_SENSORY_PERCEPTION_OF_PAIN	1	27	0.771368	1.44977	0.0021645	0.0371027	1	1605	tags=37%, list=8%, signal=40%
GOBP_POSITIVE_REGULATION_OF_CATECHOLAMINE_SECRETION	0	17	0.800436	1.44992	0.00672646	0.0371037	1	1836	tags=41%, list=9%, signal=45%
GOBP_RESPONSE_TO_ISCHEMIA	0	37	0.7528	1.44753	0.00207039	0.0390098	1	2811	tags=43%, list=14%, signal=50%
GOBP_POSITIVE_REGULATION_OF_DENDRITE_MORPHOGENESIS	1	55	0.74724	1.44736	0	0.0390247	1	2353	tags=33%, list=12%, signal=37%
GOMF_CELL_CELL_ADHESION_MEDIATOR_ACTIVITY	0	33	0.759106	1.4471	0.00209205	0.0391041	1	2561	tags=45%, list=13%, signal=52%
GOBP_NEGATIVE_REGULATION_OF_BLOOD_CIRCULATION	0	24	0.779132	1.44674	0.00539374	0.0393151	1	2673	tags=54%, list=14%, signal=63%
GOBP_NEGATIVE_REGULATION_OF_BEHAVIOR	0	19	0.800027	1.44657	0.00883978	0.0393416	1	1901	tags=32%, list=10%, signal=35%
GOMF_RNA_CAP_BINDING	0	16	0.809759	1.44547	0.0102273	0.0401717	1	1118	tags=13%, list=6%, signal=13%
GOBP_DENDRITIC_SPINE_DEVELOPMENT	1	125	0.728485	1.4455	0	0.0402827	1	1899	tags=28%, list=10%, signal=31%
GOBP_SYNAPSE_MATURATION	1	33	0.756975	1.44468	0.00210084	0.0408524	1	1114	tags=33%, list=6%, signal=35%
GOMF_NEUROPEPTIDE_RECEPTOR_BINDING	0	17	0.812856	1.44433	0.00680272	0.0410377	1	1710	tags=47%, list=9%, signal=51%
GOBP_REGULATION_OF_ACTIVIN_RECEPTOR_SIGNALING_PATHWAY	0	23	0.786454	1.4438	0.00647948	0.0414551	1	2669	tags=22%, list=14%, signal=25%
GOBP_REGULATION_OF_CAMP_MEDIATED_SIGNALING	0	38	0.754282	1.44333	0.0010395	0.0417815	1	2673	tags=45%, list=14%, signal=52%
GOBP_POSITIVE_REGULATION_OF_G_PROTEIN_COUPLED_RECEPTOR_SIGNALING_PATHWAY	0	23	0.784129	1.44278	0.00434311	0.0421839	1	2579	tags=52%, list=13%, signal=60%
GOBP_ADULT_BEHAVIOR	0	155	0.718032	1.44239	0	0.0423775	1	2632	tags=41%, list=13%, signal=47%
GOBP_POSITIVE_REGULATION_OF_DENDRITIC_SPINE_DEVELOPMENT	1	61	0.727942	1.44086	0	0.0438359	1	1899	tags=25%, list=10%, signal=27%
GOBP_REGULATION_OF_DENDRITE_DEVELOPMENT	1	123	0.717844	1.4397	0	0.0441692	1	2353	tags=35%, list=12%, signal=39%
GOBP_CELL_CELL_SIGNALING_INVOLVED_IN_CARDIAC_CONDUCTION	0	27	0.769757	1.43941	0.00533049	0.0441957	1	1635	tags=41%, list=8%, signal=44%
GOBP_POSITIVE_REGULATION_OF_CYTOSOLIC_CALCIUM_ION_CONCENTRATION_INVOLVED_IN_PHOSPHOLIPASE_C_ACTIVATING_G_PROTEIN_COUPLED_SIGNALING_PATHWAY	0	24	0.779293	1.43996	0.00647249	0.0442257	1	1901	tags=33%, list=10%, signal=37%
GOBP_EXOCYTOSIS	0	342	0.714361	1.43951	0	0.0442297	1	2693	tags=38%, list=14%, signal=43%
GOBP_REGULATION_OF_POSTSYNAPTIC_SPECIALIZATION_ASSEMBLY	1	18	0.802245	1.44012	0.0055991	0.0442603	1	1471	tags=39%, list=7%, signal=42%
GOBP_REGULATION_OF_PRESYNAPSE_ORGANIZATION	1	39	0.755314	1.43977	0.00102987	0.0442617	1	1697	tags=33%, list=9%, signal=36%
GOBP_ANTIBACTERIAL_HUMORAL_RESPONSE	0	19	0.795607	1.44027	0.00888889	0.0442704	1	1534	tags=32%, list=8%, signal=34%
GOCC_INTRINSIC_COMPONENT_OF_PRESYNAPTIC_ACTIVE_ZONE_MEMBRANE	1	29	0.76794	1.43871	0.00635593	0.0446139	1	2548	tags=45%, list=13%, signal=51%
GOBP_MODIFICATION_OF_SYNAPTIC_STRUCTURE	1	34	0.760691	1.43881	0.00103842	0.044631	1	2202	tags=41%, list=11%, signal=46%
GOBP_RESPONSE_TO_DOPAMINE	1	53	0.739065	1.43834	0.00102354	0.0448195	1	2502	tags=42%, list=13%, signal=47%
GOMF_CALCIUM_DEPENDENT_PROTEIN_KINASE_ACTIVITY	0	24	0.773253	1.438	0.00546448	0.0449755	1	986	tags=29%, list=5%, signal=31%
GOMF_PASSIVE_TRANSMEMBRANE_TRANSPORTER_ACTIVITY	0	365	0.711598	1.43767	0	0.0451845	1	2095	tags=36%, list=11%, signal=39%
GOBP_REGULATION_OF_ORGANIC_ACID_TRANSPORT	0	71	0.726492	1.43469	0	0.0480943	1	2549	tags=34%, list=13%, signal=39%
GOCC_TRANSPORT_VESICLE	0	319	0.714823	1.43307	0	0.0497447	1	2202	tags=30%, list=11%, signal=34%
GOBP_DETECTION_OF_STIMULUS_INVOLVED_IN_SENSORY_PERCEPTION	1	74	0.729329	1.43284	0	0.0498678	1	2489	tags=34%, list=13%, signal=39%
GOBP_RELAXATION_OF_MUSCLE	0	31	0.754375	1.43269	0.0053135	0.049887	1	3289	tags=45%, list=17%, signal=54%

### Sheet: AAV5 intracortical neg
AAV2/5::GfaABC1D-Cre intracortical, neg, FDR<0.05
NAME	SIZE	ES	NES	NOM p-val	FDR q-val	FWER p-val	RANK AT MAX	LEADING EDGE
GOBP_ISOPRENOID_BIOSYNTHETIC_PROCESS	26	-0.788235	-2.17657	0	0.000215621	0.003	3536	tags=58%, list=18%, signal=70%
GOBP_SERINE_FAMILY_AMINO_ACID_METABOLIC_PROCESS	31	-0.749279	-2.1305	0	0.000676445	0.01	4291	tags=74%, list=22%, signal=95%
GOBP_FATTY_ACID_BETA_OXIDATION	68	-0.619781	-2.06301	0	0.00286634	0.042	2392	tags=56%, list=12%, signal=63%
GOBP_REGULATION_OF_TRANSLATION_IN_RESPONSE_TO_STRESS	20	-0.790756	-2.02676	0	0.0053767	0.078	925	tags=15%, list=5%, signal=16%
GOBP_TRICARBOXYLIC_ACID_CYCLE	31	-0.669458	-2.01385	0	0.00597762	0.089	4189	tags=48%, list=21%, signal=61%
GOBP_REGULATION_OF_INTRINSIC_APOPTOTIC_SIGNALING_PATHWAY_BY_P53_CLASS_MEDIATOR	28	-0.720929	-1.99415	0	0.00731238	0.11	780	tags=18%, list=4%, signal=19%
GOBP_FAT_SOLUBLE_VITAMIN_METABOLIC_PROCESS	21	-0.742706	-1.98136	0	0.00889987	0.135	2215	tags=43%, list=11%, signal=48%
GOBP_HYDROGEN_PEROXIDE_METABOLIC_PROCESS	40	-0.619374	-1.9705	0	0.00981305	0.153	2733	tags=48%, list=14%, signal=55%
GOCC_SMALL_RIBOSOMAL_SUBUNIT	80	-0.481583	-1.95843	0	0.0111566	0.175	5198	tags=38%, list=26%, signal=51%
GOMF_MOLECULAR_CARRIER_ACTIVITY	62	-0.60134	-1.95901	0	0.0112462	0.173	1139	tags=13%, list=6%, signal=14%
GOBP_ISOPRENOID_METABOLIC_PROCESS	63	-0.600212	-1.95393	0	0.0117978	0.189	2049	tags=40%, list=10%, signal=44%
GOBP_ACETYL_COA_METABOLIC_PROCESS	33	-0.66175	-1.94809	0	0.0127382	0.204	3091	tags=55%, list=16%, signal=65%
GOMF_ANTIOXIDANT_ACTIVITY	55	-0.588348	-1.94652	0	0.0127854	0.209	1934	tags=42%, list=10%, signal=46%
GOCC_CYTOSOLIC_SMALL_RIBOSOMAL_SUBUNIT	46	-0.64838	-1.93927	0	0.0135396	0.22	1335	tags=7%, list=7%, signal=7%
GOBP_UBIQUINONE_METABOLIC_PROCESS	20	-0.751529	-1.93935	0	0.0137772	0.22	4168	tags=50%, list=21%, signal=63%
GOMF_PRENYLTRANSFERASE_ACTIVITY	15	-0.821674	-1.93186	0	0.0143614	0.237	2042	tags=40%, list=10%, signal=45%
GOBP_VITAMIN_METABOLIC_PROCESS	55	-0.59931	-1.92323	0	0.0154822	0.256	2386	tags=42%, list=12%, signal=47%
GOBP_MIDDLE_EAR_MORPHOGENESIS	21	-0.727306	-1.90719	0	0.0193781	0.308	2407	tags=43%, list=12%, signal=49%
GOCC_MICROBODY_LUMEN	23	-0.73079	-1.89482	0	0.0216702	0.344	3675	tags=57%, list=19%, signal=69%
GOBP_PARAXIAL_MESODERM_DEVELOPMENT	22	-0.709274	-1.88845	0	0.0231514	0.365	1986	tags=36%, list=10%, signal=40%
GOCC_NUCLEOID	45	-0.593418	-1.88371	0	0.0239293	0.384	4971	tags=47%, list=25%, signal=62%
GOBP_REGULATION_OF_TRANSLATIONAL_INITIATION_IN_RESPONSE_TO_STRESS	15	-0.821842	-1.88464	0	0.0239807	0.379	925	tags=20%, list=5%, signal=21%
GOBP_PROTEIN_INSERTION_INTO_ER_MEMBRANE	22	-0.689257	-1.87871	0.0117647	0.0248971	0.404	2724	tags=41%, list=14%, signal=47%
GOBP_NEGATIVE_REGULATION_OF_INTRINSIC_APOPTOTIC_SIGNALING_PATHWAY_BY_P53_CLASS_MEDIATOR	19	-0.766157	-1.87521	0.0108696	0.0256819	0.417	780	tags=21%, list=4%, signal=22%
GOMF_NAD_BINDING	57	-0.57826	-1.8717	0	0.0266283	0.437	2006	tags=32%, list=10%, signal=35%
GOMF_PROTEIN_CARRIER_CHAPERONE	17	-0.790374	-1.86752	0	0.0276901	0.455	2724	tags=53%, list=14%, signal=61%
GOBP_PLASMA_LIPOPROTEIN_PARTICLE_ASSEMBLY	16	-0.778949	-1.86592	0	0.0278717	0.46	3448	tags=50%, list=17%, signal=61%
GOBP_POSITIVE_REGULATION_OF_INTERLEUKIN_8_PRODUCTION	36	-0.633722	-1.86197	0	0.028673	0.477	2881	tags=39%, list=15%, signal=45%
GOBP_MITOCHONDRIAL_TRANSLATION	129	-0.581658	-1.85979	0	0.0287016	0.492	5686	tags=57%, list=29%, signal=79%
GOBP_STEROL_BIOSYNTHETIC_PROCESS	48	-0.558741	-1.86022	0	0.0289569	0.489	2810	tags=63%, list=14%, signal=73%
GOMF_MODIFIED_AMINO_ACID_TRANSMEMBRANE_TRANSPORTER_ACTIVITY	20	-0.745046	-1.85743	0	0.0292022	0.503	1100	tags=30%, list=6%, signal=32%
GOBP_TAIL_ANCHORED_MEMBRANE_PROTEIN_INSERTION_INTO_ER_MEMBRANE	16	-0.753716	-1.84426	0	0.0329073	0.552	2724	tags=44%, list=14%, signal=51%
GOMF_OXIDOREDUCTASE_ACTIVITY_ACTING_ON_PEROXIDE_AS_ACCEPTOR	42	-0.58251	-1.84472	0	0.0332223	0.551	1934	tags=43%, list=10%, signal=47%
GOMF_PROTEIN_DISULFIDE_REDUCTASE_ACTIVITY	31	-0.626898	-1.83355	0	0.0365133	0.594	3223	tags=32%, list=16%, signal=38%
GOMF_WNT_RECEPTOR_ACTIVITY	16	-0.719739	-1.82085	0.015748	0.0412291	0.649	2263	tags=63%, list=11%, signal=71%
GOBP_MODIFIED_AMINO_ACID_TRANSPORT	29	-0.662631	-1.81199	0	0.0441567	0.679	1100	tags=31%, list=6%, signal=33%
GOBP_MITOCHONDRIAL_GENE_EXPRESSION	159	-0.511251	-1.8038	0	0.0469192	0.706	5691	tags=51%, list=29%, signal=71%

### Sheet: 4x6T intracortical pos
PHPeB::GfaABC1D-Cre-4x6T intracortical, pos, FDR<0.05
NAME	SIZE	ES	NES	NOM p-val	FDR q-val	FWER p-val	RANK AT MAX	LEADING EDGE
GOBP_NADH_DEHYDROGENASE_COMPLEX_ASSEMBLY	52	0.908417	1.6523	0	0	0	232	tags=10%, list=1%, signal=10%
GOMF_NAD_P_H_DEHYDROGENASE_QUINONE_ACTIVITY	24	0.961611	1.63459	0	0	0	232	tags=21%, list=1%, signal=21%
GOMF_NADH_DEHYDROGENASE_ACTIVITY	23	0.966426	1.63339	0	0	0	232	tags=22%, list=1%, signal=22%
GOCC_NADH_DEHYDROGENASE_COMPLEX	45	0.907824	1.61904	0	0	0	232	tags=11%, list=1%, signal=11%
GOMF_NADH_DEHYDROGENASE_QUINONE_ACTIVITY	21	0.970577	1.61651	0	0	0	232	tags=24%, list=1%, signal=24%
GOBP_MITOCHONDRIAL_ELECTRON_TRANSPORT_NADH_TO_UBIQUINONE	29	0.929938	1.59209	0	0.000137998	0.001	232	tags=17%, list=1%, signal=17%
GOBP_AEROBIC_ELECTRON_TRANSPORT_CHAIN	55	0.867761	1.58954	0	0.000236617	0.002	1175	tags=16%, list=6%, signal=17%
GOBP_ATP_SYNTHESIS_COUPLED_ELECTRON_TRANSPORT	67	0.859424	1.57796	0	0.000517064	0.005	1175	tags=18%, list=6%, signal=19%
GOMF_OXIDOREDUCTION_DRIVEN_ACTIVE_TRANSMEMBRANE_TRANSPORTER_ACTIVITY	47	0.878262	1.56791	0	0.00110398	0.012	1175	tags=21%, list=6%, signal=23%
GOCC_CATION_CHANNEL_COMPLEX	186	0.770058	1.53882	0	0.00480233	0.054	3062	tags=50%, list=16%, signal=59%
GOCC_RESPIRASOME	86	0.818489	1.53412	0	0.00587072	0.072	1175	tags=13%, list=6%, signal=14%
GOCC_TRANSPORTER_COMPLEX	323	0.74646	1.52053	0	0.0110168	0.158	2452	tags=33%, list=12%, signal=37%
GOCC_MAIN_AXON	75	0.808926	1.51627	0	0.0110939	0.182	1639	tags=44%, list=8%, signal=48%
GOBP_PROTON_MOTIVE_FORCE_DRIVEN_ATP_SYNTHESIS	64	0.820993	1.52156	0	0.0111082	0.146	1214	tags=9%, list=6%, signal=10%
GOBP_ENSHEATHMENT_OF_NEURONS	149	0.775554	1.51797	0	0.0114142	0.175	1797	tags=19%, list=9%, signal=21%
GOBP_AXON_ENSHEATHMENT_IN_CENTRAL_NERVOUS_SYSTEM	27	0.874647	1.50349	0	0.0202238	0.322	589	tags=26%, list=3%, signal=27%
GOCC_ION_CHANNEL_COMPLEX	236	0.743284	1.50092	0	0.0209794	0.35	2452	tags=40%, list=12%, signal=45%
GOBP_MITOCHONDRIAL_RESPIRATORY_CHAIN_COMPLEX_ASSEMBLY	86	0.795849	1.49659	0	0.0243195	0.41	232	tags=6%, list=1%, signal=6%
GOCC_NEURON_SPINE	196	0.751187	1.49124	0	0.0272286	0.485	2742	tags=35%, list=14%, signal=40%
GOCC_SOMATODENDRITIC_COMPARTMENT	945	0.72125	1.49231	0	0.0276153	0.472	2674	tags=32%, list=14%, signal=35%
GOCC_INNER_MITOCHONDRIAL_MEMBRANE_PROTEIN_COMPLEX	129	0.766724	1.48826	0	0.0282519	0.536	1214	tags=9%, list=6%, signal=10%
GOBP_REGULATION_OF_POSTSYNAPTIC_NEUROTRANSMITTER_RECEPTOR_ACTIVITY	21	0.87977	1.48855	0	0.0291237	0.531	1544	tags=57%, list=8%, signal=62%
GOCC_INTRINSIC_COMPONENT_OF_SYNAPTIC_MEMBRANE	224	0.743075	1.48329	0	0.0331423	0.61	3168	tags=46%, list=16%, signal=54%
GOCC_GLUTAMATERGIC_SYNAPSE	495	0.724691	1.48139	0	0.0338654	0.631	3394	tags=40%, list=17%, signal=47%
GOBP_OXIDATIVE_PHOSPHORYLATION	126	0.767317	1.47795	0	0.034302	0.668	1214	tags=11%, list=6%, signal=12%
GOCC_MITOCHONDRIAL_SMALL_RIBOSOMAL_SUBUNIT	33	0.846615	1.47977	0	0.0346308	0.649	64	tags=3%, list=0%, signal=3%
GOBP_REGULATION_OF_NERVOUS_SYSTEM_PROCESS	162	0.755531	1.47839	0	0.035144	0.663	2614	tags=38%, list=13%, signal=44%
GOBP_REGULATION_OF_NEURONAL_SYNAPTIC_PLASTICITY	70	0.791831	1.46802	0	0.0366051	0.798	2303	tags=51%, list=12%, signal=58%
GOCC_DENDRITIC_TREE	669	0.715844	1.47121	0	0.0368345	0.766	2674	tags=32%, list=14%, signal=36%
GOBP_ANTIBACTERIAL_HUMORAL_RESPONSE	19	0.898327	1.4747	0	0.0371888	0.719	1211	tags=53%, list=6%, signal=56%
GOCC_MITOCHONDRIAL_RESPIRATORY_CHAIN_COMPLEX_IV	20	0.875771	1.47354	0.00116009	0.0373903	0.731	1175	tags=25%, list=6%, signal=27%
GOCC_POSTSYNAPTIC_SPECIALIZATION	418	0.717359	1.46823	0	0.0373911	0.796	3552	tags=37%, list=18%, signal=44%
GOCC_INTRINSIC_COMPONENT_OF_POSTSYNAPTIC_MEMBRANE	165	0.740306	1.46889	0	0.0376374	0.788	3545	tags=50%, list=18%, signal=60%
GOCC_INTRINSIC_COMPONENT_OF_SYNAPTIC_VESICLE_MEMBRANE	54	0.806905	1.47132	0	0.0378893	0.766	2493	tags=44%, list=13%, signal=51%
GOCC_EXCITATORY_SYNAPSE	77	0.776809	1.46913	0	0.0385526	0.788	3304	tags=55%, list=17%, signal=65%
GOCC_PRESYNAPTIC_MEMBRANE	184	0.735376	1.47178	0	0.0385997	0.761	3012	tags=43%, list=15%, signal=50%
GOCC_INTRINSIC_COMPONENT_OF_PRESYNAPTIC_MEMBRANE	117	0.761189	1.46349	0	0.040284	0.846	2700	tags=46%, list=14%, signal=53%
GOCC_TRANSPORT_VESICLE_MEMBRANE	143	0.751813	1.46396	0	0.0405385	0.841	2282	tags=33%, list=12%, signal=37%
GOBP_OLIGODENDROCYTE_DEVELOPMENT	46	0.818081	1.46433	0	0.0410522	0.835	1468	tags=24%, list=7%, signal=26%
GOBP_REGULATION_OF_NEUROTRANSMITTER_RECEPTOR_ACTIVITY	62	0.789602	1.45362	0	0.0499383	0.938	3391	tags=63%, list=17%, signal=76%

### Sheet: 4x6T intracortical neg
PHPeB::GfaABC1D-Cre-4x6T intracortical, pos, FDR<0.05
NAME	SIZE	ES	NES	NOM p-val	FDR q-val	FWER p-val	RANK AT MAX	LEADING EDGE
GOBP_ERYTHROCYTE_DEVELOPMENT	37	-0.89925	-1.90274	0	0.00408771	0.019	169	tags=14%, list=1%, signal=14%
GOMF_MODIFIED_AMINO_ACID_TRANSMEMBRANE_TRANSPORTER_ACTIVITY	20	-0.951793	-1.90471	0	0.00423221	0.018	49	tags=15%, list=0%, signal=15%
GOMF_MOLECULAR_CARRIER_ACTIVITY	62	-0.815366	-1.8906	0	0.00588911	0.029	6	tags=5%, list=0%, signal=5%
GOBP_MODIFIED_AMINO_ACID_TRANSPORT	29	-0.930705	-1.87428	0	0.00985688	0.054	49	tags=14%, list=0%, signal=14%
GOBP_CELLULAR_HORMONE_METABOLIC_PROCESS	75	-0.7997	-1.86612	0	0.0120067	0.071	400	tags=19%, list=2%, signal=19%
GOMF_ANTIOXIDANT_ACTIVITY	55	-0.828577	-1.85568	0	0.0169633	0.106	366	tags=9%, list=2%, signal=9%
GOBP_HORMONE_METABOLIC_PROCESS	141	-0.705359	-1.82066	0	0.0414495	0.249	463	tags=13%, list=2%, signal=14%

### Sheet: 4x6T systemic pos
PHPeB::GfaABC1D-Cre-4x6T systemic, pos, FDR<0.05
NAME	SIZE	ES	NES	NOM p-val	FDR q-val	FWER p-val	RANK AT MAX	LEADING EDGE
GOBP_MITOCHONDRIAL_RESPIRATORY_CHAIN_COMPLEX_ASSEMBLY	86	0.885827	1.70611	0	0	0	29	tags=6%, list=0%, signal=6%
GOBP_NADH_DEHYDROGENASE_COMPLEX_ASSEMBLY	52	0.939117	1.70407	0	0	0	29	tags=10%, list=0%, signal=10%
GOCC_RESPIRASOME	86	0.885077	1.70187	0	0	0	212	tags=10%, list=1%, signal=11%
GOMF_OXIDOREDUCTION_DRIVEN_ACTIVE_TRANSMEMBRANE_TRANSPORTER_ACTIVITY	47	0.938757	1.6898	0	0	0	212	tags=19%, list=1%, signal=19%
GOCC_NADH_DEHYDROGENASE_COMPLEX	45	0.940863	1.68553	0	0	0	29	tags=11%, list=0%, signal=11%
GOBP_AEROBIC_ELECTRON_TRANSPORT_CHAIN	55	0.905932	1.65452	0	0	0	212	tags=15%, list=1%, signal=15%
GOMF_ELECTRON_TRANSFER_ACTIVITY	63	0.894476	1.64293	0	0	0	603	tags=16%, list=3%, signal=16%
GOBP_PROTON_MOTIVE_FORCE_DRIVEN_ATP_SYNTHESIS	64	0.891789	1.63942	0	0	0	1055	tags=11%, list=5%, signal=12%
GOBP_MITOCHONDRIAL_ELECTRON_TRANSPORT_NADH_TO_UBIQUINONE	29	0.940977	1.63249	0	0	0	29	tags=17%, list=0%, signal=17%
GOMF_NAD_P_H_DEHYDROGENASE_QUINONE_ACTIVITY	24	0.965261	1.62589	0	0	0	29	tags=21%, list=0%, signal=21%
GOMF_NADH_DEHYDROGENASE_ACTIVITY	23	0.96661	1.62258	0	0	0	29	tags=22%, list=0%, signal=22%
GOBP_ATP_SYNTHESIS_COUPLED_ELECTRON_TRANSPORT	67	0.866855	1.6217	0	0	0	702	tags=15%, list=4%, signal=15%
GOCC_INNER_MITOCHONDRIAL_MEMBRANE_PROTEIN_COMPLEX	129	0.813506	1.60742	0	0	0	1554	tags=9%, list=8%, signal=10%
GOCC_POSTSYNAPTIC_SPECIALIZATION	418	0.763628	1.60613	0	0	0	2455	tags=33%, list=12%, signal=37%
GOMF_NADH_DEHYDROGENASE_QUINONE_ACTIVITY	21	0.967992	1.60166	0	0	0	29	tags=24%, list=0%, signal=24%
GOCC_GLUTAMATERGIC_SYNAPSE	495	0.748489	1.57401	0	0.000192842	0.004	2637	tags=37%, list=13%, signal=42%
GOBP_VESICLE_MEDIATED_TRANSPORT_IN_SYNAPSE	248	0.763593	1.56451	0	0.000342471	0.008	2690	tags=34%, list=14%, signal=39%
GOCC_DENDRITIC_TREE	669	0.738045	1.56191	0	0.00034654	0.009	2880	tags=36%, list=15%, signal=40%
GOBP_ELECTRON_TRANSPORT_CHAIN	97	0.817627	1.56458	0	0.000362617	0.008	2017	tags=14%, list=10%, signal=16%
GOCC_NEURON_SPINE	196	0.772068	1.56216	0	0.000364779	0.009	2849	tags=38%, list=14%, signal=44%
GOCC_CATION_CHANNEL_COMPLEX	186	0.773966	1.56179	0	0.000366506	0.01	2890	tags=49%, list=15%, signal=57%
GOBP_SYNAPTIC_VESICLE_EXOCYTOSIS	130	0.790634	1.5609	0	0.000384963	0.011	2357	tags=41%, list=12%, signal=46%
GOBP_OXIDATIVE_PHOSPHORYLATION	126	0.794681	1.55655	0	0.000417217	0.013	1055	tags=10%, list=5%, signal=11%
GOCC_POSTSYNAPSE	699	0.73166	1.55487	0	0.000431504	0.014	2740	tags=34%, list=14%, signal=38%
GOBP_CHEMICAL_SYNAPTIC_TRANSMISSION_POSTSYNAPTIC	92	0.808756	1.55666	0	0.000435357	0.013	2370	tags=47%, list=12%, signal=53%
GOCC_INTRINSIC_COMPONENT_OF_SYNAPTIC_MEMBRANE	224	0.751481	1.54399	0	0.000860114	0.029	2847	tags=43%, list=14%, signal=50%
GOCC_SYNAPTIC_MEMBRANE	430	0.731967	1.54066	0	0.000942952	0.033	2796	tags=38%, list=14%, signal=43%
GOBP_REGULATION_OF_POSTSYNAPTIC_MEMBRANE_POTENTIAL	105	0.791711	1.53796	0	0.000991833	0.036	2416	tags=45%, list=12%, signal=51%
GOCC_TRANSPORTER_COMPLEX	323	0.73984	1.5362	0	0.00111702	0.042	2834	tags=36%, list=14%, signal=42%
GOBP_NUCLEOSIDE_TRIPHOSPHATE_BIOSYNTHETIC_PROCESS	118	0.783718	1.53292	0	0.00131815	0.052	1055	tags=8%, list=5%, signal=9%
GOBP_SYNAPTIC_SIGNALING	692	0.724102	1.53329	0	0.00133644	0.051	2477	tags=37%, list=13%, signal=40%
GOCC_SOMATODENDRITIC_COMPARTMENT	945	0.722186	1.53079	0	0.00137303	0.056	2808	tags=33%, list=14%, signal=37%
GOCC_PRESYNAPTIC_MEMBRANE	184	0.758056	1.52917	0	0.00137781	0.058	3442	tags=49%, list=17%, signal=59%
GOBP_ATP_BIOSYNTHETIC_PROCESS	94	0.803286	1.52858	0	0.00142803	0.062	1055	tags=9%, list=5%, signal=9%
GOCC_POSTSYNAPTIC_SPECIALIZATION_MEMBRANE	128	0.780091	1.52648	0	0.00158509	0.071	2510	tags=45%, list=13%, signal=51%
GOCC_MITOCHONDRIAL_PROTEIN_CONTAINING_COMPLEX	273	0.741099	1.52319	0	0.00203304	0.091	1055	tags=5%, list=5%, signal=5%
GOCC_INTRINSIC_COMPONENT_OF_POSTSYNAPTIC_MEMBRANE	165	0.754872	1.52292	0	0.00204066	0.093	2796	tags=44%, list=14%, signal=51%
GOBP_NEURON_PROJECTION_ORGANIZATION	106	0.778693	1.52072	0	0.00220933	0.098	2216	tags=30%, list=11%, signal=34%
GOBP_REGULATION_OF_SIGNALING_RECEPTOR_ACTIVITY	115	0.773912	1.51982	0	0.0022909	0.105	2739	tags=40%, list=14%, signal=46%
GOCC_EXCITATORY_SYNAPSE	77	0.808354	1.51841	0	0.00242577	0.113	2344	tags=49%, list=12%, signal=56%
GOCC_POSTSYNAPTIC_DENSITY_MEMBRANE	98	0.784509	1.51722	0	0.0024977	0.119	2510	tags=46%, list=13%, signal=52%
GOCC_VOLTAGE_GATED_POTASSIUM_CHANNEL_COMPLEX	65	0.816314	1.51501	0	0.00269458	0.134	2076	tags=49%, list=11%, signal=55%
GOBP_GLUTAMATE_RECEPTOR_SIGNALING_PATHWAY	47	0.844705	1.5155	0	0.00269466	0.129	2370	tags=57%, list=12%, signal=65%
GOCC_POSTSYNAPTIC_MEMBRANE	299	0.730497	1.51457	0	0.00271989	0.139	2796	tags=38%, list=14%, signal=44%
GOBP_REGULATION_OF_SYNAPTIC_PLASTICITY	234	0.741354	1.51513	0	0.00272131	0.133	2370	tags=38%, list=12%, signal=43%
GOBP_REGULATION_OF_POSTSYNAPTIC_MEMBRANE_NEUROTRANSMITTER_RECEPTOR_LEVELS	93	0.787961	1.51253	0	0.0028071	0.154	2510	tags=33%, list=13%, signal=38%
GOCC_OXIDOREDUCTASE_COMPLEX	109	0.771	1.51317	0	0.00281757	0.151	137	tags=6%, list=1%, signal=6%
GOBP_REGULATION_OF_NEUROTRANSMITTER_RECEPTOR_ACTIVITY	62	0.817086	1.51357	0	0.00282845	0.149	2739	tags=58%, list=14%, signal=67%
GOBP_REGULATION_OF_NEURONAL_SYNAPTIC_PLASTICITY	70	0.80078	1.51158	0	0.00284411	0.157	2370	tags=50%, list=12%, signal=57%
GOBP_ASSOCIATIVE_LEARNING	105	0.770209	1.50961	0	0.00290201	0.168	2796	tags=41%, list=14%, signal=47%
GOCC_PRESYNAPTIC_ACTIVE_ZONE	93	0.786011	1.51016	0	0.0029259	0.163	2552	tags=42%, list=13%, signal=48%
GOBP_DENDRITIC_SPINE_MORPHOGENESIS	70	0.796082	1.51002	0	0.00292881	0.167	2216	tags=34%, list=11%, signal=38%
GOMF_PROTON_CHANNEL_ACTIVITY	17	0.916	1.50833	0.00125471	0.00305094	0.18	1176	tags=18%, list=6%, signal=19%
GOBP_REGULATION_OF_REGULATED_SECRETORY_PATHWAY	161	0.751898	1.50773	0	0.00306571	0.184	2357	tags=33%, list=12%, signal=37%
GOCC_INTRINSIC_COMPONENT_OF_POSTSYNAPTIC_SPECIALIZATION_MEMBRANE	104	0.774648	1.50584	0	0.00318961	0.199	3728	tags=60%, list=19%, signal=73%
GOCC_PRESYNAPSE	532	0.713573	1.50613	0	0.00319177	0.195	2768	tags=37%, list=14%, signal=42%
GOBP_MODULATION_OF_EXCITATORY_POSTSYNAPTIC_POTENTIAL	56	0.813535	1.50151	0	0.0038888	0.24	2207	tags=46%, list=11%, signal=52%
GOBP_SYNAPTIC_TRANSMISSION_GLUTAMATERGIC	106	0.781392	1.50192	0	0.00390296	0.238	2552	tags=44%, list=13%, signal=51%
GOCC_SCHAFFER_COLLATERAL_CA1_SYNAPSE	111	0.766561	1.49916	0	0.00414911	0.26	2637	tags=40%, list=13%, signal=45%
GOBP_REGULATION_OF_SYNAPTIC_TRANSMISSION_GLUTAMATERGIC	75	0.791181	1.4973	0	0.00427713	0.283	2455	tags=47%, list=12%, signal=53%
GOMF_STRUCTURAL_CONSTITUENT_OF_SYNAPSE	29	0.87531	1.4973	0	0.00434611	0.283	1723	tags=52%, list=9%, signal=57%
GOCC_GABA_ERGIC_SYNAPSE	103	0.772077	1.49787	0	0.00434987	0.274	2858	tags=42%, list=14%, signal=49%
GOCC_POTASSIUM_CHANNEL_COMPLEX	79	0.794513	1.49769	0	0.00435412	0.278	2370	tags=49%, list=12%, signal=56%
GOCC_SYNAPSE	1323	0.701859	1.49119	0	0.00568999	0.368	2796	tags=30%, list=14%, signal=33%
GOCC_PARALLEL_FIBER_TO_PURKINJE_CELL_SYNAPSE	32	0.849538	1.48546	0	0.00709202	0.45	2344	tags=66%, list=12%, signal=74%
GOBP_REGULATION_OF_DENDRITIC_SPINE_MORPHOGENESIS	54	0.811232	1.48567	0	0.00716553	0.449	2216	tags=37%, list=11%, signal=42%
GOBP_AEROBIC_RESPIRATION	167	0.739371	1.48321	0	0.00746047	0.476	1055	tags=8%, list=5%, signal=9%
GOBP_POSTSYNAPTIC_SIGNAL_TRANSDUCTION	43	0.830428	1.48355	0	0.00749141	0.472	1637	tags=47%, list=8%, signal=51%
GOBP_RESPONSE_TO_CALCIUM_ION	119	0.756538	1.48157	0	0.00794402	0.509	2290	tags=25%, list=12%, signal=28%
GOCC_EXOCYTIC_VESICLE	241	0.722027	1.47881	0	0.00810349	0.552	2743	tags=33%, list=14%, signal=38%
GOCC_HIPPOCAMPAL_MOSSY_FIBER_TO_CA3_SYNAPSE	47	0.819462	1.47915	0	0.00811914	0.547	1456	tags=40%, list=7%, signal=44%
GOBP_CELLULAR_RESPONSE_TO_CALCIUM_ION	73	0.782118	1.47936	0	0.00813542	0.543	2290	tags=32%, list=12%, signal=36%
GOCC_TRANSPORT_VESICLE_MEMBRANE	143	0.742815	1.48068	0	0.00814929	0.526	2739	tags=34%, list=14%, signal=39%
GOCC_INTRINSIC_COMPONENT_OF_POSTSYNAPTIC_DENSITY_MEMBRANE	79	0.782542	1.47828	0	0.00818185	0.566	3728	tags=62%, list=19%, signal=76%
GOCC_SYNAPTIC_VESICLE_MEMBRANE	105	0.765219	1.47993	0	0.00820082	0.535	2739	tags=40%, list=14%, signal=46%
GOCC_ION_CHANNEL_COMPLEX	236	0.724504	1.47957	0	0.00820451	0.54	2834	tags=44%, list=14%, signal=51%
GOBP_REGULATION_OF_LONG_TERM_SYNAPTIC_POTENTIATION	55	0.808343	1.48006	0	0.0082731	0.533	2880	tags=44%, list=15%, signal=51%
GOBP_REGULATION_OF_NERVOUS_SYSTEM_PROCESS	162	0.731355	1.47772	0	0.00827359	0.574	2085	tags=35%, list=11%, signal=39%
GOBP_LEARNING	167	0.741393	1.47833	0	0.00828811	0.566	2796	tags=40%, list=14%, signal=46%
GOCC_CELL_BODY	735	0.697558	1.47682	0	0.00854561	0.589	2805	tags=32%, list=14%, signal=36%
GOBP_REGULATION_OF_TRANS_SYNAPTIC_SIGNALING	488	0.701837	1.47502	0	0.00915292	0.617	2370	tags=35%, list=12%, signal=39%
GOBP_SYNAPTIC_VESICLE_PRIMING	26	0.860572	1.47246	0.00121212	0.0101395	0.66	1956	tags=58%, list=10%, signal=64%
GOBP_DENDRITIC_SPINE_DEVELOPMENT	125	0.758129	1.47105	0	0.0105391	0.691	2216	tags=25%, list=11%, signal=28%
GOBP_NEUROTRANSMITTER_SECRETION	176	0.722831	1.47115	0	0.0106197	0.69	2415	tags=40%, list=12%, signal=45%
GOBP_RECEPTOR_LOCALIZATION_TO_SYNAPSE	73	0.781203	1.46888	0	0.0114296	0.727	2802	tags=38%, list=14%, signal=45%
GOBP_REGULATION_OF_GLUTAMATE_SECRETION	21	0.879178	1.46837	0.00120627	0.0115558	0.736	1192	tags=43%, list=6%, signal=46%
GOBP_REGULATION_OF_SYNAPTIC_VESICLE_EXOCYTOSIS	80	0.775463	1.46767	0	0.0116354	0.741	2357	tags=35%, list=12%, signal=40%
GOCC_INTRINSIC_COMPONENT_OF_PRESYNAPTIC_MEMBRANE	117	0.754434	1.46722	0	0.0117921	0.749	3442	tags=53%, list=17%, signal=64%
GOMF_CATION_CHANNEL_ACTIVITY	266	0.707691	1.46591	0	0.0118235	0.764	2455	tags=39%, list=12%, signal=44%
GOBP_CATECHOLAMINE_SECRETION	64	0.789435	1.46673	0	0.0118933	0.755	2174	tags=36%, list=11%, signal=40%
GOBP_PROTEIN_LOCALIZATION_TO_POSTSYNAPSE	55	0.792626	1.46608	0	0.0119111	0.762	1701	tags=33%, list=9%, signal=36%
GOCC_MITOCHONDRIAL_SMALL_RIBOSOMAL_SUBUNIT	33	0.835017	1.46629	0	0.0119837	0.761	9	tags=3%, list=0%, signal=3%
GOCC_MITOCHONDRIAL_RESPIRATORY_CHAIN_COMPLEX_IV	20	0.874782	1.46367	0.00123762	0.0128544	0.796	1554	tags=20%, list=8%, signal=22%
GOCC_AXON_INITIAL_SEGMENT	24	0.848541	1.46184	0.00121951	0.0135612	0.818	1762	tags=58%, list=9%, signal=64%
GOBP_POSITIVE_REGULATION_OF_EXCITATORY_POSTSYNAPTIC_POTENTIAL	40	0.817756	1.4597	0.00117371	0.0148361	0.848	2207	tags=52%, list=11%, signal=59%
GOBP_PROTEIN_LOCALIZATION_TO_SYNAPSE	87	0.764945	1.45637	0	0.0168537	0.88	2811	tags=39%, list=14%, signal=45%
GOBP_REGULATION_OF_RESPONSE_TO_FOOD	15	0.899019	1.45456	0.00123305	0.0178145	0.901	1624	tags=47%, list=8%, signal=51%
GOBP_REGULATION_OF_CATION_CHANNEL_ACTIVITY	167	0.723423	1.45375	0	0.018198	0.909	2739	tags=44%, list=14%, signal=51%
GOBP_NEUROTRANSMITTER_RECEPTOR_INTERNALIZATION	37	0.826864	1.45338	0	0.0182477	0.909	2510	tags=43%, list=13%, signal=49%
GOCC_CELL_BODY_MEMBRANE	33	0.830421	1.45222	0.00117509	0.0189501	0.916	2416	tags=48%, list=12%, signal=55%
GOBP_CALCIUM_ION_REGULATED_EXOCYTOSIS	67	0.778233	1.45039	0	0.0199215	0.926	1648	tags=34%, list=8%, signal=37%
GOCC_CYTOCHROME_COMPLEX	35	0.828534	1.44891	0	0.0200419	0.941	1554	tags=14%, list=8%, signal=15%
GOBP_RIBOSOMAL_SMALL_SUBUNIT_ASSEMBLY	20	0.867752	1.44912	0.00121212	0.0200936	0.939	9	tags=5%, list=0%, signal=5%
GOBP_AXO_DENDRITIC_TRANSPORT	83	0.763491	1.4492	0	0.0202424	0.938	2802	tags=30%, list=14%, signal=35%
GOMF_IONOTROPIC_GLUTAMATE_RECEPTOR_BINDING	39	0.815291	1.44943	0	0.0202746	0.935	2088	tags=36%, list=11%, signal=40%
GOCC_PRESYNAPTIC_CYTOSOL	25	0.849555	1.44964	0.00120048	0.0202996	0.931	2036	tags=48%, list=10%, signal=53%
GOMF_SYNTAXIN_BINDING	74	0.773598	1.44822	0	0.0203647	0.945	2235	tags=31%, list=11%, signal=35%
GOBP_SYNAPSE_ORGANIZATION	466	0.685836	1.447	0	0.0210786	0.955	2861	tags=33%, list=15%, signal=38%
GOCC_PROTON_TRANSPORTING_ATP_SYNTHASE_COMPLEX	16	0.90114	1.44716	0	0.0211096	0.955	1055	tags=13%, list=5%, signal=13%
GOBP_NEUROPEPTIDE_SIGNALING_PATHWAY	50	0.79511	1.44574	0	0.0213672	0.96	2539	tags=50%, list=13%, signal=57%
GOMF_NEUROTRANSMITTER_RECEPTOR_ACTIVITY	72	0.772159	1.44613	0	0.0214615	0.96	2416	tags=49%, list=12%, signal=55%
GOMF_VOLTAGE_GATED_CALCIUM_CHANNEL_ACTIVITY	40	0.812361	1.4458	0	0.021525	0.96	2675	tags=52%, list=14%, signal=61%
GOBP_FEAR_RESPONSE	55	0.791843	1.44485	0	0.0218388	0.962	2573	tags=40%, list=13%, signal=46%
GOBP_REGULATION_OF_CALCIUM_ION_DEPENDENT_EXOCYTOSIS	45	0.804036	1.44386	0.00115607	0.0222284	0.968	1957	tags=36%, list=10%, signal=39%
GOCC_NEURON_PROJECTION_MEMBRANE	64	0.778194	1.44389	0	0.0223964	0.968	2416	tags=44%, list=12%, signal=50%
GOMF_DELAYED_RECTIFIER_POTASSIUM_CHANNEL_ACTIVITY	24	0.848126	1.44242	0.00120482	0.0227916	0.973	1671	tags=58%, list=8%, signal=64%
GOBP_SYNAPTIC_VESICLE_TRANSPORT	45	0.805705	1.44256	0	0.0229205	0.973	1956	tags=29%, list=10%, signal=32%
GOBP_REGULATION_OF_PROTEIN_POLYMERIZATION	176	0.713666	1.44269	0	0.023025	0.973	2903	tags=26%, list=15%, signal=30%
GOBP_VISUAL_BEHAVIOR	64	0.775371	1.44028	0	0.024211	0.978	2220	tags=31%, list=11%, signal=35%
GOBP_REGULATION_OF_RESPONSE_TO_EXTRACELLULAR_STIMULUS	24	0.842528	1.43953	0.00239521	0.0247729	0.982	1624	tags=29%, list=8%, signal=32%
GOBP_SYNAPTIC_VESICLE_RECYCLING	83	0.750678	1.43776	0	0.0260882	0.987	3331	tags=35%, list=17%, signal=42%
GOMF_VOLTAGE_GATED_CATION_CHANNEL_ACTIVITY	128	0.734262	1.43723	0	0.0263345	0.987	2076	tags=52%, list=11%, signal=57%
GOCC_DENDRITE_MEMBRANE	45	0.797536	1.43598	0	0.0265246	0.99	2416	tags=49%, list=12%, signal=56%
GOBP_AXONAL_TRANSPORT	64	0.763977	1.43672	0.00229358	0.0265647	0.988	2802	tags=30%, list=14%, signal=34%
GOBP_REGULATION_OF_DENDRITIC_SPINE_DEVELOPMENT	81	0.757423	1.43645	0	0.0266049	0.989	2085	tags=23%, list=11%, signal=26%
GOBP_DOPAMINE_METABOLIC_PROCESS	41	0.804136	1.43614	0	0.0266073	0.989	1970	tags=34%, list=10%, signal=38%
GOMF_CALMODULIN_DEPENDENT_PROTEIN_KINASE_ACTIVITY	24	0.841211	1.43441	0.00361882	0.0266896	0.991	2437	tags=42%, list=12%, signal=47%
GOCC_DENDRITIC_SHAFT	65	0.785058	1.43457	0.00114286	0.0267524	0.991	2359	tags=49%, list=12%, signal=56%
GOMF_OXIDOREDUCTASE_ACTIVITY_ACTING_ON_A_HEME_GROUP_OF_DONORS	18	0.872577	1.43472	0.00121359	0.0268693	0.991	1554	tags=22%, list=8%, signal=24%
GOBP_CALCIUM_ION_REGULATED_EXOCYTOSIS_OF_NEUROTRANSMITTER	21	0.855705	1.4349	0.00357569	0.0268925	0.99	2338	tags=67%, list=12%, signal=76%
GOMF_TRANSMEMBRANE_TRANSPORTER_BINDING	132	0.729091	1.43499	0	0.0270365	0.99	2880	tags=32%, list=15%, signal=37%
GOBP_DENDRITE_MORPHOGENESIS	175	0.711553	1.43519	0	0.0270374	0.99	2796	tags=31%, list=14%, signal=36%
GOBP_PROTEIN_CONTAINING_COMPLEX_LOCALIZATION	204	0.700264	1.43203	0	0.0283542	0.993	2510	tags=21%, list=13%, signal=24%
GOMF_POSTSYNAPTIC_NEUROTRANSMITTER_RECEPTOR_ACTIVITY	56	0.786286	1.43219	0	0.0284572	0.992	2416	tags=50%, list=12%, signal=57%
GOBP_NEUROTRANSMITTER_RECEPTOR_LOCALIZATION_TO_POSTSYNAPTIC_SPECIALIZATION_MEMBRANE	30	0.827964	1.43154	0.00119617	0.0285943	0.994	2455	tags=47%, list=12%, signal=53%
GOBP_PROTON_TRANSMEMBRANE_TRANSPORT	71	0.761463	1.43126	0.00115207	0.0286331	0.994	1415	tags=20%, list=7%, signal=21%
GOCC_POSTSYNAPTIC_CYTOSKELETON	19	0.861387	1.42971	0.00245098	0.0299757	0.995	2077	tags=58%, list=11%, signal=65%
GOBP_TRANSLATIONAL_ELONGATION	56	0.78131	1.42833	0	0.0306637	0.997	2393	tags=18%, list=12%, signal=20%
GOBP_DENDRITE_DEVELOPMENT	291	0.681342	1.42874	0	0.0306727	0.997	2808	tags=27%, list=14%, signal=32%
GOMF_CALCIUM_ION_TRANSMEMBRANE_TRANSPORTER_ACTIVITY	118	0.733467	1.42837	0	0.03084	0.997	2675	tags=37%, list=14%, signal=43%
GOBP_RESPONSE_TO_ACETYLCHOLINE	31	0.822238	1.42724	0	0.0314336	0.997	1802	tags=52%, list=9%, signal=57%
GOBP_REGULATION_OF_MEMBRANE_POTENTIAL	388	0.682531	1.42672	0	0.0317921	0.997	2844	tags=35%, list=14%, signal=40%
GOBP_SYNAPTIC_VESICLE_LOCALIZATION	58	0.780794	1.42559	0.00228571	0.0323497	0.998	1956	tags=28%, list=10%, signal=31%
GOMF_SYNTAXIN_1_BINDING	23	0.848097	1.42572	0.00235849	0.0324409	0.998	2235	tags=61%, list=11%, signal=69%
GOMF_STRUCTURAL_CONSTITUENT_OF_POSTSYNAPSE	19	0.8585	1.42574	0.00251889	0.0326355	0.998	1723	tags=47%, list=9%, signal=52%
GOBP_REGULATION_OF_CYTOSOLIC_CALCIUM_ION_CONCENTRATION	43	0.792331	1.42481	0	0.0327009	0.999	2185	tags=44%, list=11%, signal=50%
GOBP_RELEASE_OF_SEQUESTERED_CALCIUM_ION_INTO_CYTOSOL_BY_ENDOPLASMIC_RETICULUM	21	0.852896	1.42498	0.00242424	0.0327982	0.999	1993	tags=38%, list=10%, signal=42%
GOBP_NEGATIVE_REGULATION_OF_CARDIAC_MUSCLE_TISSUE_GROWTH	27	0.84225	1.42347	0.00116686	0.0336624	0.999	1126	tags=19%, list=6%, signal=20%
GOBP_REGULATION_OF_NMDA_RECEPTOR_ACTIVITY	25	0.833702	1.42363	0.00121359	0.0337079	0.999	2739	tags=60%, list=14%, signal=70%
GOBP_POSITIVE_REGULATION_OF_CALCIUM_ION_DEPENDENT_EXOCYTOSIS	18	0.872984	1.42267	0.0012285	0.034007	0.999	1957	tags=61%, list=10%, signal=68%
GOCC_LEADING_EDGE_MEMBRANE	142	0.713749	1.42279	0	0.0341003	0.999	2416	tags=28%, list=12%, signal=32%
GOBP_REGULATION_OF_EXOCYTOSIS	219	0.695756	1.42214	0	0.0343905	0.999	2357	tags=31%, list=12%, signal=34%
GOBP_MAINTENANCE_OF_BLOOD_BRAIN_BARRIER	18	0.86229	1.42133	0.00249066	0.0344318	0.999	533	tags=33%, list=3%, signal=34%
GOBP_REGULATION_OF_SENSORY_PERCEPTION	44	0.785758	1.42139	0	0.0345795	0.999	3680	tags=55%, list=19%, signal=67%
GOBP_POSTSYNAPTIC_SPECIALIZATION_ORGANIZATION	44	0.786112	1.42158	0.00116009	0.0346089	0.999	2085	tags=32%, list=11%, signal=35%
GOBP_RESPONSE_TO_ISCHEMIA	37	0.804349	1.42163	0.00232019	0.0347647	0.999	1018	tags=27%, list=5%, signal=28%
GOBP_EXPLORATION_BEHAVIOR	35	0.810305	1.42081	0	0.034845	0.999	2174	tags=46%, list=11%, signal=51%
GOBP_REGULATION_OF_CARDIAC_MUSCLE_CONTRACTION	58	0.769636	1.42057	0	0.0348585	0.999	2774	tags=31%, list=14%, signal=36%
GOCC_TRANSPORT_VESICLE	319	0.683769	1.42017	0	0.0350556	0.999	2743	tags=28%, list=14%, signal=32%
GOCC_SECRETORY_VESICLE	459	0.676465	1.41847	0	0.0364843	0.999	3333	tags=32%, list=17%, signal=38%
GOBP_NEGATIVE_REGULATION_OF_AMINE_TRANSPORT	29	0.821705	1.41848	0.00241255	0.0367028	0.999	2174	tags=41%, list=11%, signal=46%
GOBP_NEURON_CELLULAR_HOMEOSTASIS	38	0.801932	1.41772	0.00360577	0.0371909	0.999	2479	tags=37%, list=13%, signal=42%
GOBP_POSITIVE_REGULATION_OF_REGULATED_SECRETORY_PATHWAY	50	0.779258	1.41731	0	0.0373404	0.999	2235	tags=40%, list=11%, signal=45%
GOMF_VOLTAGE_GATED_SODIUM_CHANNEL_ACTIVITY	21	0.833681	1.41676	0.00595948	0.0374849	0.999	2834	tags=71%, list=14%, signal=83%
GOBP_REGULATION_OF_CATECHOLAMINE_METABOLIC_PROCESS	23	0.845797	1.41691	0.00240964	0.0375351	0.999	1970	tags=43%, list=10%, signal=48%
GOBP_POSITIVE_REGULATION_OF_LONG_TERM_SYNAPTIC_POTENTIATION	30	0.822223	1.41599	0.00359281	0.0381405	0.999	2880	tags=57%, list=15%, signal=66%
GOBP_RESPONSE_TO_ARSENIC_CONTAINING_SUBSTANCE	24	0.838527	1.4149	0.00496278	0.0383444	0.999	204	tags=8%, list=1%, signal=8%
GOCC_CYTOSOLIC_REGION	41	0.796755	1.41457	0.00114155	0.0384974	0.999	2338	tags=34%, list=12%, signal=39%
GOBP_REGULATION_OF_CAMP_MEDIATED_SIGNALING	38	0.796375	1.41491	0.00232019	0.03857	0.999	2630	tags=42%, list=13%, signal=48%
GOBP_REGULATION_OF_GTPASE_ACTIVITY	316	0.683044	1.41426	0	0.0386353	0.999	2546	tags=22%, list=13%, signal=25%
GOMF_SNARE_BINDING	110	0.735936	1.41499	0	0.0386662	0.999	2386	tags=27%, list=12%, signal=31%
GOCC_AXON	659	0.669599	1.41511	0	0.0387271	0.999	2896	tags=36%, list=15%, signal=40%
GOMF_GATED_CHANNEL_ACTIVITY	257	0.690164	1.41512	0	0.0389497	0.999	2455	tags=41%, list=12%, signal=46%
GOBP_NEGATIVE_REGULATION_OF_SYNAPTIC_TRANSMISSION	80	0.74319	1.4126	0.00114025	0.0405147	0.999	2370	tags=31%, list=12%, signal=35%
GOBP_GLUTAMATE_SECRETION	29	0.822388	1.41213	0.00238949	0.0406357	0.999	2133	tags=38%, list=11%, signal=42%
GOMF_VOLTAGE_GATED_CHANNEL_ACTIVITY	169	0.701187	1.4119	0	0.040763	0.999	2076	tags=44%, list=11%, signal=49%
GOBP_DOPAMINE_RECEPTOR_SIGNALING_PATHWAY	36	0.794081	1.41218	0.00350058	0.0408063	0.999	2299	tags=28%, list=12%, signal=31%
GOBP_INNERVATION	26	0.819102	1.41096	0.00486027	0.0417406	1	2642	tags=54%, list=13%, signal=62%
GOMF_OXIDOREDUCTASE_ACTIVITY_ACTING_ON_NAD_P_H_QUINONE_OR_SIMILAR_COMPOUND_AS_ACCEPTOR	33	0.809089	1.41041	0.00233372	0.0422597	1	29	tags=15%, list=0%, signal=15%
GOCC_NEURON_PROJECTION	1356	0.663059	1.40986	0	0.042473	1	2861	tags=31%, list=15%, signal=33%
GOBP_PROTEIN_LOCALIZATION_TO_CELL_JUNCTION	119	0.722424	1.40991	0.0010989	0.0426576	1	2811	tags=31%, list=14%, signal=36%
GOBP_POSITIVE_REGULATION_OF_GTPASE_ACTIVITY	228	0.685772	1.40953	0	0.0426794	1	2645	tags=24%, list=13%, signal=28%
GOBP_MULTICELLULAR_ORGANISMAL_SIGNALING	128	0.709903	1.40837	0.0021645	0.043977	1	3169	tags=43%, list=16%, signal=51%
GOBP_REGULATION_OF_AMPA_RECEPTOR_ACTIVITY	26	0.828735	1.40782	0.00364964	0.0444949	1	2455	tags=54%, list=12%, signal=61%
GOBP_POSTSYNAPTIC_NEUROTRANSMITTER_RECEPTOR_INTERNALIZATION	30	0.812374	1.40719	0.00479042	0.0451274	1	2510	tags=40%, list=13%, signal=46%
GOCC_NEURONAL_DENSE_CORE_VESICLE	16	0.867244	1.40663	0.00743494	0.04558	1	1878	tags=69%, list=10%, signal=76%
GOBP_REGULATION_OF_RELEASE_OF_SEQUESTERED_CALCIUM_ION_INTO_CYTOSOL	65	0.754604	1.40532	0.00116959	0.0464232	1	2269	tags=32%, list=12%, signal=36%
GOBP_EXOCYTIC_PROCESS	91	0.73935	1.40541	0	0.046563	1	1957	tags=33%, list=10%, signal=36%
GOMF_NEUROTRANSMITTER_RECEPTOR_ACTIVITY_INVOLVED_IN_REGULATION_OF_POSTSYNAPTIC_MEMBRANE_POTENTIAL	45	0.783334	1.40558	0.00236407	0.0465773	1	3728	tags=64%, list=19%, signal=79%
GOCC_DENSE_CORE_GRANULE	32	0.811149	1.40572	0.00483676	0.0466659	1	2036	tags=56%, list=10%, signal=63%
GOBP_ADENYLATE_CYCLASE_INHIBITING_G_PROTEIN_COUPLED_RECEPTOR_SIGNALING_PATHWAY	55	0.765931	1.40484	0.0045977	0.0468651	1	2653	tags=40%, list=13%, signal=46%
GOBP_REGULATION_OF_CATION_TRANSMEMBRANE_TRANSPORT	342	0.671637	1.40339	0	0.0487138	1	2890	tags=35%, list=15%, signal=40%
GOBP_CELL_COMMUNICATION_BY_ELECTRICAL_COUPLING	15	0.870193	1.40256	0.00127877	0.0496939	1	1993	tags=53%, list=10%, signal=59%

### Sheet: 4x6T systemic neg
PHPeB::GfaABC1D-Cre-4x6T systemic, neg, FDR<0.05
NAME	SIZE	ES	NES	NOM p-val	FDR q-val	FWER p-val	RANK AT MAX	LEADING EDGE
GOCC_CYTOSOLIC_RIBOSOME	104	-0.789968	-1.95599	0	0.000183734	0.001	48	tags=2%, list=0%, signal=2%
GOMF_MOLECULAR_CARRIER_ACTIVITY	62	-0.889625	-1.97404	0	0.000197867	0.001	5	tags=5%, list=0%, signal=5%
GOBP_MODIFIED_AMINO_ACID_TRANSPORT	29	-0.951248	-1.92193	0	0.000337107	0.002	213	tags=17%, list=1%, signal=17%
GOBP_ERYTHROCYTE_DEVELOPMENT	37	-0.896964	-1.87956	0	0.00276128	0.017	18	tags=11%, list=0%, signal=11%
GOBP_HYDROGEN_PEROXIDE_CATABOLIC_PROCESS	20	-0.925827	-1.86909	0	0.00318867	0.022	5	tags=15%, list=0%, signal=15%
GOMF_MODIFIED_AMINO_ACID_TRANSMEMBRANE_TRANSPORTER_ACTIVITY	20	-0.94463	-1.86926	0	0.00337624	0.022	213	tags=15%, list=1%, signal=15%
GOBP_TRANSLATIONAL_INITIATION	101	-0.742621	-1.85033	0	0.00518264	0.039	1744	tags=15%, list=9%, signal=16%
GOCC_CYTOSOLIC_SMALL_RIBOSOMAL_SUBUNIT	46	-0.874589	-1.85033	0	0.00545541	0.039	519	tags=4%, list=3%, signal=4%
GOCC_MHC_PROTEIN_COMPLEX	18	-0.919981	-1.79735	0	0.030458	0.233	207	tags=28%, list=1%, signal=28%
GOBP_CELLULAR_RESPONSE_TO_KETONE	76	-0.761302	-1.79854	0	0.0309332	0.229	131	tags=8%, list=1%, signal=8%
GOMF_OXIDOREDUCTASE_ACTIVITY_ACTING_ON_PEROXIDE_AS_ACCEPTOR	42	-0.82697	-1.78278	0	0.0432283	0.323	415	tags=12%, list=2%, signal=12%
GOCC_EXTRACELLULAR_EXOSOME	68	-0.765035	-1.77738	0.00769231	0.0485949	0.367	668	tags=13%, list=3%, signal=14%
